# Low-Coverage Genome Sequencing Outperforms Target Enrichment Phylogenomics

**DOI:** 10.64898/2026.06.05.730492

**Authors:** Michael G. Branstetter, Felipe V. Freitas, Ligia R. Benavides Silva, Silas Bossert, Bryan N. Danforth, Elizabeth A. Murray

## Abstract

Genome-scale data have transformed phylogenetic inference, yet most studies continue to rely on reduced-representation approaches that target a subset of loci to reduce cost and increase taxon sampling. Although effective, these methods require specialized laboratory workflows, constrain long-term data reuse, and may perform poorly with degraded DNA. Low-coverage whole genome sequencing (lcWGS) offers a streamlined alternative: shallow to moderate sequencing of complete genomes followed by bioinformatic extraction of loci of interest. Despite its promise, lcWGS has not been rigorously benchmarked against targeted enrichment using historical museum specimens. Here, we directly compared lcWGS and ultraconserved element (UCE) target enrichment across taxonomically diverse bee specimens collected between 1934 and 2021. Both data types were generated from the same Illumina libraries, enabling a controlled, head-to-head evaluation. Using standard UCE analytical pipelines, we quantified locus recovery, gene-tree support, and phylogenetic performance across sequencing methods and specimen age classes. We further assessed recovery of additional marker classes, including mitogenomes, BUSCO loci, and UCEs from a newly-designed, expanded probe set. Across all age categories, lcWGS consistently outperformed target enrichment, recovering more UCE loci and substantially longer alignments, with the largest gains observed in highly degraded specimens. Gene trees derived from lcWGS exhibited higher mean bootstrap support and greater topological concordance, translating into improved species-tree inference. In addition, lcWGS enabled recovery of markedly more non-target loci, expanding analytical flexibility beyond the original marker set. These results demonstrate that lcWGS not only matches but frequently exceeds the performance of targeted enrichment in museum-based phylogenomics, while providing broader genomic utility. As sequencing costs continue to decline, lcWGS represents a robust and forward-looking strategy for phylogenetic research, particularly in taxa with modest genome sizes and challenging DNA quality.

## Supplemental Tables for "Low-Coverage Genome Sequencing Outperforms Target Enrichment Phylogenomics"

### Sheet: S1_Sample_Metadata
Range	extraction_id	specimen_code	sample_name	family	family_category	subfamily	tribe	subtribe	genus	species	organism	species_author	voucher_type	repository	voucher_sex	country	1st_admin	2nd_admin	locality	lat	lon	elevation	collector	collection_date	collection_year	method	microhabitat	collection_code
11	BLX2683	BBSL722160	Allodapula_monticola_BLX2683	Apidae	Apidae	Xylocopinae	Allodapini		Allodapula	monticola	Allodapula monticola	(Cockerell, 1933)	same specimen	BBSL	Female	South Africa	Northern Cape Prov		Studer's Pass (km 23)	30.4288 S	18.0592 E	800m	T.L Griswold	2007-09-17	2007		Lebeckia sp.
1	BLX2722	#4662	Andrena_angustitarsata_BLX2722	Andrenidae	Andrenidae	Andreninae	Andrenini		Andrena	angustitarsata	Andrena angustitarsata	(Viereck, 1904)	same specimen	WSU	Female	USA	WA	Whitman Co	Kramer Prairie	46.58373 N	117.21507 W	856m	Bossert, Murray, Zack	2020-04-19	2020	sweep net
2	BLX2649	000106955	Andrena_pallidifovea_BLX2649	Andrenidae	Andrenidae	Andreninae	Andrenini		Andrena	pallidifovea	Andrena pallidifovea	Viereck, 1904	same specimen	BBSL	Male	USA	ID		Cub River Canyon, Franklin	missing	missing		G.F. Bohart	1951-05-23	1951		Amelanchier
12	BLX2698	missing	Anthophora_californica_BLX2698	Apidae	Apidae	Apinae	Anthophorini		Anthophora	californica	Anthophora californica	(Cresson, 1869)	same specimen	BBSL	Female	USA	AZ	Cochise Co.	Paradise Cemetery, Chiricahua Mtns	31.93222 N	109.20816 W	1680m	M. Branstetter	2021-08-31	2021	net	ex Solanum spp. (Solanaceae)	MGB4077
3	BLX2643	FDP54902	Arhysosage_ochracea_BLX2643	Andrenidae	Andrenidae	Panurginae	Calliopsini		Arhysosage	ochracea	Arhysosage ochracea	(Friese, 1908)	same specimen	FDP	Male	Argentina	Catamarca	Trampasacha	8 km W Chumbicha	66.3048 N	28.8328 W	650m	F.D. Parker, M.E. Irwin	2003-10-24	2003	pantrap
36	BLX2675	BBSL509389	Augochlora_pura_pura_BLX2675	Halictidae	Halictidae	Halictinae	Augochlorini	Augochlorina	Augochlora	pura_pura	Augochlora pura	(Say, 1837)	same specimen	BBSL	Male	USA	NC		Onslow Beach	missing	missing		G.E. Bohart	1972-09-13	1972
45	BLX2707	BBSL717267	Aztecanthidium_xochipillium_BLX2707	Megachilidae	Megachilidae	Megachilinae	Anthidiini		Aztecanthidium	xochipillium	Aztecanthidium xochipillium	(Michener and Ordway, 1964)	same specimen	BBSL	Male	Mexico	Jalisco		15mi NE Guadalajara	missing	missing		R.M. Bohart	1970-09-17	1970
13	BLX2616	BBSL878495	Bombus_franklini_BLX2616	Apidae	Apidae	Apinae	Bombini		Bombus	franklini	Bombus franklini	(Frison, 1921)	same specimen	BBSL	Female	USA	CA	Trinity Co.	Willow Creek	missing	missing	5300ft	Jim Fisher	1969-08-07	1969
26	BLX2653	BBSL711581	Brachyglossula_sp_BLX2653	Colletidae	Colletidae_Stenotritidae	Colletinae			Brachyglossula	sp	Brachyglossula sp	N/A	same specimen	BBSL	Male	Bolivia			Rio Bajo, La Paz	missing	missing		J.S. Ballard, J.C. Ballard	1966-01-01	1966
4	BLX2731	000121483	Calliopsis_zebrata_BLX2731	Andrenidae	Andrenidae	Panurginae	Calliopsini		Calliopsis	zebrata	Calliopsis zebrata	Cresson, 1878	same specimen	BBSL	Male	USA	WY		Boulder Ridge, 4.5mi SW Tie Siding	missing	missing		VJ. Tepedino	1976-07-22	1976
53	BLX2631	BBSL751958	Capicola_danforthi_BLX2631	Melittidae	Melittidae	Dasypodainae	Hesperapini		Capicola	danforthi	Capicola danforthi	Eardley, 2007	same specimen	BBSL	Male	South Africa	Western Cape		15km S Vanrhynsdorp	31.7374 S	18.7744 E		T.L Griswold	2008-10-17	2008		Wahlenbergia sp.
15	BLX2719	#5324	Centris_obscurior_BLX2719	Apidae	Apidae	Apinae	Centridini		Centris	obscurior	Centris obscurior	(Michener, 1954)	same specimen	WSU	Female	Guatemala	Alta Verapaz		Pamac Reserve	15.41901 N	90.60694 W	1507m	Bossert and Zack	2021-06-14	2021
16	BLX2697	000104912	Centris_rhodopus_BLX2697	Apidae	Apidae	Apinae	Centridini		Centris	rhodopus	Centris rhodopus	(Cockerell, 1897)	same specimen	BBSL	Male	USA	CA	San Bernardino Co.	2.6km S Kelso	missing	missing		T. Griswold	1994-09-07	1994		Chilopsis linearis
37	BLX2673	BBSL851386	Ceylalictus_sp_BLX2673	Halictidae	Halictidae	Nomioidinae	Nomioidini		Ceylalictus	sp	Ceylalictus sp	N/A	same specimen	BBSL	Male	Kenya	Rift Valley		Olosongwan River	1.5217 S	36.6070 E		T.L. Griswold	2012-10-05	2012		Asteraceae sp. (purple)
27	BLX2723	#3233	Colletes_hederae_BLX2723	Colletidae	Colletidae_Stenotritidae	Colletinae			Colletes	hederae	Colletes hederae	(Schmidt and Westrich, 1993)	same specimen	WSU	Female	Germany	Rhineland-Palatinate	Kurfürstenstr, Mainz		50.0077 N	8.2607 E	80m	S. Bossert	2018-10-05	2018	Hedera helix
38	BLX2676	BBSL188677	Conanthalictus_mentzeliae_BLX2676	Halictidae	Halictidae	Rophitinae	Rophitini		Conanthalictus	mentzeliae	Conanthalictus mentzeliae	(Timberlake, 1961)	same specimen	BBSL	Male	USA	CA	Kern Co	21mi E Mojave	missing	missing		P.F. Torchio	1982-05-06	1982
28	BLX2651	BBSL719461	Ctenocolletes_smaragdinus_BLX2651	Stenotritidae	Colletidae_Stenotritidae				Ctenocolletes	smaragdinus	Ctenocolletes smaragdinus	(Smith, 1868)	same specimen	BBSL	Male	Australia	Western Australia		102km 5 SW Norseman, Peak Charles National Park	missing	missing		R.W. Thorp	20-22 Oct 1985	1985
54	BLX2634	BBSL1087606	Dasypoda_altercator_BLX2634	Melittidae	Melittidae	Dasypodainae	Dasypodaini		Dasypoda	altercator	Dasypoda altercator	(Harris, 1780)	same specimen	BBSL	Male	FRA	Indre-et-Loire		Chinon	missing	missing		G.E. Bohart	1964-07-21	1964
17	BLX2709	#4446	Diadasia_diminuta_BLX2709	Apidae	Apidae	Apinae	Emphorini	Emphorina	Diadasia	diminuta	Diadasia diminuta	(Cresson, 1878)	same specimen	WSU	Female	USA	ID	Latah Co.	Moscow, UI Arboretum	46.697 N	116.951 W	783m	S. Bossert, E. Murray	2020-07-17	2020		Malvaceae
39	BLX2664	BBSL984825	Dieunomia_heteropoda_BLX2664	Halictidae	Halictidae	Nomiinae			Dieunomia	heteropoda	Dieunomia heteropoda	(Say, 1824)	same specimen	BBSL	Male	USA	AZ	Cochise Co.	Wilcox, 4 mi S.	32.1953 N	109.832 W		T.L. Griswold	2010-08-30	2010		Verbesina encelioides
18	BLX2685	FDP52740	Doeringiella_gigas_BLX2685	Apidae	Apidae	Nomadinae	Epeolini		Doeringiella	gigas	Doeringiella gigas	(Spinola, 1851)	same specimen	FDP	Female	Chile	Coqimbo	Coqimbo Co.	Limari Prov. Fundo Agua Amarilla. 7km N Los Vilos	31.84933 S	71.49333 W	58m	Parker F.D., Irwin M.E.	28 Dec-8 Jan 2003	2003	Malaise
19	BLX2725	#699	Eucera_nigrescens_BLX2725	Apidae	Apidae	Eucerinae	Eucerini	Eucerina	Eucera	nigrescens	Eucera nigrescens	(Pérez, 1879)	same specimen	WSU	Female	Germany	Baden-Württemberg		Altvogtsburg	48.0945 N	7.66110 E	282m	S. Bossert	17.06.2015	2015		Lotus corniculatus
20	BLX2720	#5428	Eufriesea_engeli_BLX2720	Apidae	Apidae	Apinae	Euglossini		Eufriesea	engeli	Eufriesea engeli	(Gonzalez and Griswold, 2017)	same specimen	WSU	Male	Guatemala	Alta Verapaz		Pamac Reserve	15.41901 N	90.60694 W	1507m	Bossert and Zack	2021-06-14	2021	Eucalyptus bait
5	BLX2640	BBSL195601	Euherbstia_excellens_BLX2640	Andrenidae	Andrenidae	Andreninae	Euherbstiini		Euherbstia	excellens	Euherbstia excellens	Friese, 1925	same specimen	BBSL	Male	Chile	Atacama		Cuesta Pajonales a Vallenar	missing	missing		L. Peña	1957-10-15	1957
29	BLX2658	BBSL715484	Euryglossa_calliopsella_BLX2658	Colletidae	Colletidae_Stenotritidae	Euryglossinae			Euryglossa	calliopsella	Euryglossa calliopsella	Cockerell, 1910	same specimen	BBSL	Male	Australia	South Australia	Murray Mallee region	31Km N Pinaroo	missing	missing		R.W. Thorp	1982-01-11	1982		Eucalyptus
21	BLX2689	FDP54839	Geotrigona_argentina_BLX2689	Apidae	Apidae	Apinae	Meliponini		Geotrigona	argentina	Geotrigona argentina	(Camargo and Moure, 1996)	same specimen	FDP	Female	Argentina	Catamarca Province	Capayan	Trampasacha, 8Km W Chumbicha	28.83283 S	66.30483 W	650m	Parker F.D., Irwin M.E.	25 Oct - 12 Nov 2003	2003	Malaise trap
22	BLX2681	BBSL499878	Habropoda_laboriosa_BLX2681	Apidae	Apidae	Apinae	Anthophorini		Habropoda	laboriosa	Habropoda laboriosa	(Fabricius, 1804)	same specimen	BBSL	Male	USA	NC	Onslow Co.	Jacksonville	missing	missing		G.E. Bohart	IV-3-69	1969		Cercocarpus
30	BLX2733	000050203	Hylaeus_leptocephalus_BLX2733	Colletidae	Colletidae_Stenotritidae	Hylaeinae			Hylaeus	leptocephalus	Hylaeus leptocephalus	(Morawitz, 1870) – valid	same specimen	BBSL	Male	USA	UT	Cache Co.	Logan	missing	missing		M. Varzandeh	1947-05-23	1947
31	BLX2656	BBSL73211	Hyleoides_concinna_BLX2656	Colletidae	Colletidae_Stenotritidae	Hylaeinae			Hyleoides	concinna	Hyleoides concinna	(Fabricius, 1775)	same specimen	BBSL	Female	Australia	New South Wales	Sydney		missing	missing		G.E. Bohart	1988-03-02	1988
40	BLX2710	#4863	Lasioglossum_laevigatum_BLX2710	Halictidae	Halictidae	Halictinae	Halictini	Halictina	Lasioglossum	laevigatum	Lasioglossum laevigatum	(Kirby, 1802)	same specimen	WSU	Female	USA	ID	Latah Co.	Moscow, Rich's house	46.7197 N	116.9891 W	803m	Bossert, Murray, Zack	26-V-2020	2020		Nest aggregation
46	BLX2708	missing	Lithurgopsis_echinocacti_BLX2708	Megachilidae	Megachilidae	Lithurginae	Lithurgini		Lithurgopsis	echinocacti	Lithurgopsis sp	(Cockerell, 1898)	same specimen	BBSL	Female	USA	NM	Hidalgo Co.	Chiricahua Desert Museum, 4km N Rodeo	31.87063 N	109.03499 W	100m	M. Branstetter	2021-09-04	2021	net	ex Ferocactus sp. (Cactaceae).	MGB4119
55	BLX2633	000119972	Macropis_nuda_BLX2633	Melittidae	Melittidae	Melittinae	Macropidini		Macropis	nuda	Macropis nuda	(Provancher, 1882)	same specimen	BBSL	Male	USA	ID	Franklin Co.	Cub Rive Canyon	missing	missing		G.E. Bohart	1983-07-22	1983
6	BLX2644	BBSL637662	Macrotera_latior_BLX2644	Andrenidae	Andrenidae	Panurginae	Panurgini	Perditina	Macrotera	latior	Macrotera latior	(Cockerell, 1896)	same specimen	BBSL	Male	USA	NV	Clark Co.	Wheeler Pass, 1.07 mi S	36.37612 N	115.79708 W		E. Green	2005-07-13	2005		Heliomeris multiflora
47	BLX2699	missing	Megachile_angelarum_BLX2699	Megachilidae	Megachilidae	Megachilinae	Megachilini		Megachile	angelarum	Megachile angelarum	(Cockerell, 1902)	same specimen	BBSL	Male	USA	CA	Placer Co.	Alta	missing	missing		T.L. Griswold	1989-08-20	1989
48	BLX2734	BBSL520281	Megachile_exilis_BLX2734	Megachilidae	Megachilidae	Megachilinae	Megachilini		Megachile	exilis	Megachile exilis	Cresson, 1872	same specimen	BBSL	Male	USA	AZ	Cochise Co.	Chiricagua Mts. 5mi w Portal	missing	missing		R.O. Schuster	1958-08-04	1958
56	BLX959	BBSL737509	Meganomia_gigas_BLX959	Melittidae	Melittidae	Meganomiinae			Meganomia	gigas	Meganomia gigas	Michener, 1981	same specimen	BBSL	Female	Sout West Africa			60km W Omaruru	missing	missing		J.G. & B.L. Rozen	1976-03-25	1976
23	BLX2695	000034467	Melecta_thoracica_BLX2695	Apidae	Apidae	Apinae	Melectini		Melecta	thoracica	Melecta thoracica	(Cresson, 1875)	same specimen	BBSL	Male	USA	UT	Emery Co.	Old Woman Wash	missing	missing	1480m	T.L. Griswold	1991-05-13	1991
57	BLX2629	BBSL728993	Melitta_arrogans_BLX2629	Melittidae	Melittidae	Melittinae	Melittini	Melittina	Melitta	arrogans	Melitta arrogans	(Smith, 1879)	same specimen	BBSL	Female	South Africa	Western Cape Prov.		7km W Niewondtville	31.37670 S	19.01933 E	830m	F.D. Parker, M.E. Irwin	2002-10-09	2002
58	BLX2628	BBSL737495	Melitta_leporina_BLX2628	Melittidae	Melittidae	Melittinae	Melittini	Melittina	Melitta	leporina	Melitta leporina	(Panzer, 1799)	same specimen	BBSL	Female	IRN	Kermanshahan		32 Km N Hamadan	missing	missing		missing	1966-07-24	1966		Medicago sativa
41	BLX2668	missing	Mexalictus_hansoni_BLX2668	Halictidae	Halictidae	Halictinae	Halictini	Halictina	Mexalictus	hansoni	Mexalictus hansoni	(Dumesh, 2013)	same specimen	BBSL	Female	Costa Rica	San Jose	Heredia Province	Zurqui de Moravia	missing	missing	1600m	Paul Hanson	1992-05-01	1992
24	BLX2693	BBSL817641	Nogueirapis_butteli_BLX2693	Apidae	Apidae	Apinae	Meliponini		Nogueirapis	butteli	Nogueirapis butteli	(Friese, 1900)	same specimen	BBSL	Female	Brazil	Amazonas		Vila Nova do Tonantins	missing	missing	3ft	Camargo, M. Mazucato	22,23-Jan-1977	1977
42	BLX2721	missing	Nomia_crassipes_BLX2721	Halictidae	Halictidae	Nomiinae			Nomia	crassipes	Nomia crassipes	(Fabricius, 1798)	same specimen	WSU	Female	India	South India	Kerala State	Wayalar Forest	missing	missing		P.S Nathan	1959-10-01	1959
43	BLX2727	missing	Nomia_mcgregori_BLX2727	Halictidae	Halictidae	Nomiinae			Nomia	mcgregori	Nomia mcgregori	(Cockerell, 1920)	same specimen	WSU	Male	Malaysia	North Borneo	Sabah	Cocoa Reserach Center. Quoin Hill. 24 mi NE Tawau	missing	missing		R.S. Zack	1986-11-04	1986
44	BLX2672	missing	Nomioides_perditella_BLX2672	Halictidae	Halictidae	Nomioidinae	Nomioidini		Nomioides	perditella	Nomioides perditella	Cockerell, 1905	same specimen	BBSL	Male	Australia	Queensland		Cairns	missing	missing		G.E. Bohart	1988-02-05	1988
7	BLX2642	BBSL735071	Notoxaea_ferruginea_BLX2642	Andrenidae	Andrenidae	Oxaeinae			Notoxaea	ferruginea	Notoxaea ferruginea	(Friese, 1898)	same specimen	BBSL	Male	Argentina	Catamarca Province	Andalgala	Villa Vil, IBP Program Desert Scrub Site	27.576 S	66.240 W	1251m	J.L. Neff	1972-11-23	1972		ex Acacia furcatispina (now Sengalia gillesei)
49	BLX2702	000076491	Osmia_lignaria_BLX2702	Megachilidae	Megachilidae	Megachilinae	Osmiini		Osmia	lignaria	Osmia lignaria	(Say, 1837)	same specimen	BBSL	Male	USA	ID	Oneida Co.	Holbrook, M. rotund. blocks	missing	missing		USDA ARS BBSL	1971-06-01	1971
8	BLX2732	000119371	Panurginus_ineptus_BLX2732	Andrenidae	Andrenidae	Panurginae	Panurgini	Panurginina	Panurginus	ineptus	Panurginus ineptus	Cockerell, 1922	same specimen	BBSL	Male	USA	ID	Bear Lake Co.	Bloomington L.	missing	missing		G.E. Bohart	1967-07-01	1967
50	BLX2704	BBSL105016	Pararhophites_orobinus_BLX2704	Megachilidae	Megachilidae	Pararhophitinae	Pararhophitini		Pararhophites	orobinus	Pararhophites orobinus	(Morawitz, 1875)	same specimen	BBSL	Male	Pakistan	Balochistan		8Km S Quetta	missing	missing		T. Griswold	1994-05-02	1994
9	BLX2648	BBSL195611	Protandrena_angusticeps_BLX2648	Andrenidae	Andrenidae	Panurginae	Protandrenini		Protandrena	angusticeps	Protandrena angusticeps	Timberlake, 1976	same specimen	BBSL	Male	Mexico	Colima		33Km NW Colima	missing	missing	800m	T. Griswold	1989-07-19	1989
51	BLX2703	000159363	Protosmia_rubifloris_BLX2703	Megachilidae	Megachilidae	Megachilinae	Osmiini		Protosmia	rubifloris	Protosmia rubifloris	(Cockerell, 1898)	same specimen	BBSL	Male	USA	California	Tulare Co.	N. Calif. Hot Spr.	35.91033 N	118.67483 W		T. Griswold, R. Griswold	1996-05-03	1996		Gilia capitata
10	BLX2650	missing	Protoxaea_gloriosa_BLX2650	Andrenidae	Andrenidae	Oxaeinae			Protoxaea	gloriosa	Protoxaea gloriosa	(Fox, 1893)	same specimen	BBSL	Female	USA	AZ	Cochise Co.	Horseshoe Canyon, Chiricahua Mtns	31.77516 N	109.12297 W	1380m	M. Branstetter	2021-09-01	2021	net	ex Kallstroemia sp. (Zygophyllaceae)	MGB4087
32	BLX2660	BBSL517293	Ptiloglossa_arizonensis_BLX2660	Colletidae	Colletidae_Stenotritidae	Diphaglossinae	Caupolicanini		Ptiloglossa	arizonensis	Ptiloglossa arizonensis	(Timberlake, 1946)	same specimen	BBSL	Male	USA	AZ	Santa Cruz Co.	Pena Blanca	missing	missing		W.J. Hanson, T.L. Whitworth	1970-09-02	1970
59	BLX2630	BBSL723008	Rediviva_simulans_BLX2630	Melittidae	Melittidae	Melittinae	Melittini	Redivivina	Rediviva	simulans	Rediviva simulans	Michener, 1981	same specimen	BBSL	Female	ZAF	Western Cape	Namaqualand region	7Km SSE Trawal	31.9418 S	18.6207 E		T. L. Griswold	2007-09-21	2007
60	BLX2632	BBSL751893	Samba_ogilviei_BLX2632	Melittidae	Melittidae	Dasypodainae	Dasypodaini		Samba	ogilviei	Samba ogilviei	(Cockerell, 1932)	same specimen	BBSL	Male	ZAF	Western Cape	Sandveld	Graafwater &km W	32.1505 S	18.5314 E		T. L. Griswold	2008-10-16	2008
33	BLX2652	BBSL710466	Stenotritus_greavesi_BLX2652	Stenotritidae	Colletidae_Stenotritidae				Stenotritus	greavesi	Stenotritus greavesi	(Rayment, 1930)	same specimen	BBSL	Male	Australia	Far North Queensland	Cassowary Coast Region	Moresby Range National Park, Red Peak, Chapman Valley	missing	missing		Noel McFarland	1973-10-21	1973
52	BLX2701	BBSL843197	Trachusa_occidentalis_BLX2701	Megachilidae	Megachilidae	Megachilinae	Anthidiini		Trachusa	occidentalis	Trachusa occidentalis	(Cresson, 1868)	same specimen	BBSL	Male	USA	New Mexico	Catron Co.	Gila Cliff National Monument 0.35 Km ENE	33.2306 N	108.2610 W	5763 ft	T. L. Griswold	2010-09-02	2010		Heliantus annuus
14	BLX2690	BBSL875682	Xenoglossa_ipomoeae_BLX2690	Apidae	Apidae	Eucerinae	Eucerini	Eucerina	Xenoglossa	ipomoeae	Cemolobus ipomoeae	(Robertson, 1891)	same specimen	BBSL	Male	USA	AL	Baldwin Co.	nr Lillian	missing	missing		E.A. Cross, M.C. Rohde	1984-06-17	1984		Bindweed
34	BLX2662	BBSL813253	Xeromelissa_australis_BLX2662	Colletidae	Colletidae_Stenotritidae	Xeromelissinae			Xeromelissa	australis	Xeromelissa australis	(Toro and Moldenke, 1979)	same specimen	BBSL	Male	Argentina	Patagonia	Santa Cruz Region	0.5 km E of Los Antiguos	46.55833 S	71.59178 W	237 m	L. Packer	17-19 Nov 2003	2003	Pan traps
25	BLX2696	BBSL397212	Xylocopa_californica_BLX2696	Apidae	Apidae	Xylocopinae	Xylocopini		Xylocopa	californica	Xylocopa californica	(Cresson, 1864)	same specimen	BBSL	Female	USA	CA	Trinity Co.	Carrville	missing	missing	2400-2500 ft	G.E. Bohart	1934-05-16	1934
35	BLX2715	missing	Zikanapis_inbio_BLX2715	Colletidae	Colletidae_Stenotritidae	Diphaglossinae	Caupolicanini		Zikanapis	inbio	Zikanapis inbio	(Michener, Engel and Ayala, 2003)	same specimen	WSU	Male	Guatemala	Suchitepéquez	Santa Barbara	Refugio del Quetzal. Universidad del Valle de Guatemala	14.54797 N	91.19378 W	1600 m	José Monzón Sierra	2021-01-13	2021

### Sheet: S2_Laboratory_Metadata
extraction_id	specimen_cod	sample_name	extraction_date	extraction_tech	extraction_method	material	ex_volume	dna_concentration (ng/uL)	dna_quality	tape_station	fragment_peak (bp)	fragment_range (bp)	fragment_mean (bp)	shearing_time (sec)	shearing_method	library_prep_method	library_prep_technician	library_prep_technician	library_input (ng/ul)	library_post_pcr (ng/ul)	i7_adapter	i5_adapter
BLX2683	BBSL722160	Allodapula_monticola_BLX2683	2021-12-16	K. Tobin	Zymo Quick-DNA MiniPrep Plus	foreleg, midleg, hindleg	120	0.267	high	HS D5000	1592	100-5000	1554	60	qsonica_amp25_pulse10_10	Kapa Hyper Prep 1/4 Volume	2021-12-22	L. Benavides	26.7	45.4	iTru7_102_02	iTru5_02_F
BLX2722	#4662	Andrena_angustitarsata_BLX2722	2021-12-17	L. Benavides	Zymo Quick-DNA MiniPrep Plus	midleg, hindleg	120	1.09	high	HS D5000	10000	600-10000	3899	90	qsonica_amp25_pulse10_10	Kapa Hyper Prep 1/4 Volume	2021-12-22	L. Benavides	50	59.8	iTru7_101_06	iTru5_01_F
BLX2649	000106955	Andrena_pallidifovea_BLX2649	2021-12-16	L. Benavides	Zymo Quick-DNA MiniPrep Plus	foreleg, midleg, hindleg	120	0.0882	low	HS D5000	191	100-1500	385	0	qsonica_amp25_pulse10_10	Kapa Hyper Prep 1/4 Volume	2021-12-30	K. Tobin	8.8	30.5	iTru7_104_08	iTru5_06_D
BLX2698	missing	Anthophora_californica_BLX2698	2021-12-17	K. Tobin	Zymo Quick-DNA MiniPrep Plus	foreleg, midleg	120	7.05	very high	HS D5000	10000	100-10000	4205	90	qsonica_amp25_pulse10_10	Kapa Hyper Prep 1/4 Volume	2021-12-22	L. Benavides	50	62.8	iTru7_101_02	iTru5_01_B
BLX2643	FDP54902	Arhysosage_ochracea_BLX2643	2021-12-16	L. Benavides	Zymo Quick-DNA MiniPrep Plus	foreleg, midleg, hindleg	120	0.805	high	HS D5000	1860	100-10000	1674	60	qsonica_amp25_pulse10_10	Kapa Hyper Prep 1/4 Volume	2021-12-22	L. Benavides	50	40.7	iTru7_101_11	iTru5_02_C
BLX2675	BBSL509389	Augochlora_pura_pura_BLX2675	2021-12-16	K. Tobin	Zymo Quick-DNA MiniPrep Plus	foreleg, midleg, hindleg	120	0.293	low	HS D5000	178	100-2500	524	10	qsonica_amp25_pulse10_10	Kapa Hyper Prep 1/4 Volume	2021-12-30	K. Tobin	29.3	26.6	iTru7_104_01	iTru5_05_E
BLX2707	BBSL717267	Aztecanthidium_xochipillium_BLX2707	2021-12-17	K. Tobin	Zymo Quick-DNA MiniPrep Plus	foreleg, midleg, hindleg	120	1.32	low	HS D5000	231	100-1500	398	0	qsonica_amp25_pulse10_10	Kapa Hyper Prep 1/4 Volume	2021-01-04	K. Tobin	50	31.5	iTru7_105_07	iTru5_07_G
BLX2616	BBSL878495	Bombus_franklini_BLX2616	2021-11-10	K. Tobin	Zymo Quick-DNA MiniPrep Plus	foreleg, midleg	120	1.05	low	HS D5000	418	150-1000	484	0	qsonica_amp25_pulse10_10	Kapa Hyper Prep 1/4 Volume	2021-12-30	K. Tobin	50	17.8	iTru7_104_03	iTru5_05_G
BLX2653	BBSL711581	Brachyglossula_sp_BLX2653	2021-12-16	L. Benavides	Zymo Quick-DNA MiniPrep Plus	foreleg, midleg, hindleg	120	1.88	low	HS D5000	310	100-2500	513	0	qsonica_amp25_pulse10_10	Kapa Hyper Prep 1/4 Volume	2021-12-30	K. Tobin	50	30.8	iTru7_104_10	iTru5_06_F
BLX2731	000121483	Calliopsis_zebrata_BLX2731	2021-12-17	L. Benavides	Zymo Quick-DNA MiniPrep Plus	foreleg, midleg, hindleg	120	0.092	very low	HS D5000	151	100-1500	267	0	qsonica_amp25_pulse10_10	Kapa Hyper Prep 1/4 Volume	2021-01-04	K. Tobin	9.2	24.7	iTru7_105_09	iTru5_08_A
BLX2631	BBSL751958	Capicola_danforthi_BLX2631	2021-12-15	K. Tobin	Zymo Quick-DNA MiniPrep Plus	midleg, hindleg	120	8.26	high	HS D5000	1851	100-10000	2055	60	qsonica_amp25_pulse10_10	Kapa Hyper Prep 1/4 Volume	2021-12-22	L. Benavides	50	56.3	iTru7_101_09	iTru5_02_A
BLX2690	BBSL875682	Cemolobus_ipomoeae_BLX2690	2021-12-16	K. Tobin	Zymo Quick-DNA MiniPrep Plus	foreleg, midleg, hindleg	120	0.758	low	HS D5000	170	100-1500	273	0	qsonica_amp25_pulse10_10	Kapa Hyper Prep 1/4 Volume	2021-12-30	K. Tobin	50	34.2	iTru7_105_03	iTru5_07_C
BLX2719	#5324	Centris_obscurior_BLX2719	2021-12-17	L. Benavides	Zymo Quick-DNA MiniPrep Plus	foreleg, midleg	120	14.5	high	HS D5000	1010	100-10000	1375	60	qsonica_amp25_pulse10_10	Kapa Hyper Prep 1/4 Volume	2021-12-22	K. Tobin	72.5	56.2	iTru7_102_06	iTru5_03_B
BLX2697	000104912	Centris_rhodopus_BLX2697	2021-12-17	K. Tobin	Zymo Quick-DNA MiniPrep Plus	midleg, hindleg	120	4.01	med	HS D5000	600	100-3500	878	30	qsonica_amp25_pulse10_10	Kapa Hyper Prep 1/4 Volume	2021-12-22	K. Tobin	50	37.9	iTru7_103_07	iTru5_04_G
BLX2673	BBSL851386	Ceylalictus_sp_BLX2673	2021-12-16	K. Tobin	Zymo Quick-DNA MiniPrep Plus	whole body (non-destructive)	120	3.81	high	HS D5000	1797	100-10000	1776	60	qsonica_amp25_pulse10_10	Kapa Hyper Prep 1/4 Volume	2021-12-22	L. Benavides	50	53.5	iTru7_102_01	iTru5_02_E
BLX2723	#3233	Colletes_hederae_BLX2723	2021-12-17	L. Benavides	Zymo Quick-DNA MiniPrep Plus	midleg, hindleg	120	2.89	high	HS D5000	10000	100-10000	2156	60	qsonica_amp25_pulse10_10	Kapa Hyper Prep 1/4 Volume	2021-12-22	K. Tobin	50	41.9	iTru7_102_08	iTru5_03_D
BLX2676	BBSL188677	Conanthalictus_mentzeliae_BLX2676	2021-12-16	K. Tobin	Zymo Quick-DNA MiniPrep Plus	foreleg, midleg, hindleg	120	0.322	med	HS D5000	503	100-3500	845	30	qsonica_amp25_pulse10_10	Kapa Hyper Prep 1/4 Volume	2021-12-22	K. Tobin	32.2	32.4	iTru7_103_04	iTru5_04_D
BLX2651	BBSL719461	Ctenocolletes_smaragdinus_BLX2651	2021-12-16	L. Benavides	Zymo Quick-DNA MiniPrep Plus	foreleg, midleg, hindleg	120	2.51	low	HS D5000	360	100-2500	698	10	qsonica_amp25_pulse10_10	Kapa Hyper Prep 1/4 Volume	2021-12-22	K. Tobin	50	38	iTru7_103_12	iTru5_05_D
BLX2634	BBSL1087606	Dasypoda_altercator_BLX2634	2021-12-15	K. Tobin	Zymo Quick-DNA MiniPrep Plus	foreleg, midleg, hindleg	120	1.37	low	HS D5000	232	100-1500	407	0	qsonica_amp25_pulse10_10	Kapa Hyper Prep 1/4 Volume	2021-12-30	K. Tobin	50	33.4	iTru7_104_05	iTru5_06_A
BLX2709	#4446	Diadasia_diminuta_BLX2709	2021-12-17	K. Tobin	Zymo Quick-DNA MiniPrep Plus	foreleg, midleg	120	2.16	very high	HS D5000	10000	600-10000	3484	90	qsonica_amp25_pulse10_10	Kapa Hyper Prep 1/4 Volume	2021-12-22	L. Benavides	50	61	iTru7_101_04	iTru5_01_D
BLX2664	BBSL984825	Dieunomia_heteropoda_BLX2664	2021-12-16	L. Benavides	Zymo Quick-DNA MiniPrep Plus	midleg, hindleg	120	6.94	high	HS D5000	1653	100-10000	1707	60	qsonica_amp25_pulse10_10	Kapa Hyper Prep 1/4 Volume	2021-12-22	L. Benavides	50	50.6	iTru7_101_12	iTru5_02_D
BLX2685	FDP52740	Doeringiella_gigas_BLX2685	2021-12-16	K. Tobin	Zymo Quick-DNA MiniPrep Plus	midleg, hindleg	120	3.58	high	HS D5000	1450	100-10000	1535	60	qsonica_amp25_pulse10_10	Kapa Hyper Prep 1/4 Volume	2021-12-22	L. Benavides	50	48	iTru7_102_03	iTru5_02_G
BLX2725	#699	Eucera_nigrescens_BLX2725	2021-12-17	L. Benavides	Zymo Quick-DNA MiniPrep Plus	foreleg, midleg	120	14.5	high	HS D5000	1803	100-10000	1981	60	qsonica_amp25_pulse10_10	Kapa Hyper Prep 1/4 Volume	2021-12-22	K. Tobin	72.5	57.7	iTru7_102_09	iTru5_03_E
BLX2720	#5428	Eufriesea_engeli_BLX2720	2021-12-17	L. Benavides	Zymo Quick-DNA MiniPrep Plus	hindleg	120	9.25	high	HS D5000	1337	100-10000	1433	60	qsonica_amp25_pulse10_10	Kapa Hyper Prep 1/4 Volume	2021-12-22	K. Tobin	50	51	iTru7_102_07	iTru5_03_C
BLX2640	BBSL195601	Euherbstia_excellens_BLX2640	2021-12-15	K. Tobin	Zymo Quick-DNA MiniPrep Plus	foreleg, midleg, hindleg	120	0.272	very low	HS D5000	156	100-1000	214	0	qsonica_amp25_pulse10_10	Kapa Hyper Prep 1/4 Volume	2021-12-30	K. Tobin	27.2	28.2	iTru7_104_06	iTru5_06_B
BLX2658	BBSL715484	Euryglossa_calliopsella_BLX2658	2021-12-16	L. Benavides	Zymo Quick-DNA MiniPrep Plus	whole body (non-destructive)	120	0.886	low	HS D5000	224	100-2500	453	0	qsonica_amp25_pulse10_10	Kapa Hyper Prep 1/4 Volume	2021-12-30	K. Tobin	50	31.6	iTru7_104_11	iTru5_06_G
BLX2689	FDP54839	Geotrigona_argentina_BLX2689	2021-12-16	K. Tobin	Zymo Quick-DNA MiniPrep Plus	foreleg, midleg, hindleg	120	0.833	med	HS D5000	555	100-5000	993	30	qsonica_amp25_pulse10_10	Kapa Hyper Prep 1/4 Volume	2021-12-22	K. Tobin	50	40.3	iTru7_103_05	iTru5_04_E
BLX2681	BBSL499878	Habropoda_laboriosa_BLX2681	2021-12-16	K. Tobin	Zymo Quick-DNA MiniPrep Plus	foreleg, midleg, hindleg	120	1.41	low	HS D5000	270	100-2500	457	0	qsonica_amp25_pulse10_10	Kapa Hyper Prep 1/4 Volume	2021-12-30	K. Tobin	50	35.8	iTru7_105_02	iTru5_07_B
BLX2733	000050203	Hylaeus_leptocephalus_BLX2733	2021-12-17	L. Benavides	Zymo Quick-DNA MiniPrep Plus	whole body (non-destructive)	120	1.7	low	HS D5000	237	100-2500	389	0	qsonica_amp25_pulse10_10	Kapa Hyper Prep 1/4 Volume	2021-01-04	K. Tobin	50	36.4	iTru7_105_11	iTru5_08_C
BLX2656	BBSL73211	Hyleoides_concinna_BLX2656	2021-12-16	L. Benavides	Zymo Quick-DNA MiniPrep Plus	foreleg, midleg, hindleg	120	2.48	med	HS D5000	433	100-2500	791	30	qsonica_amp25_pulse10_10	Kapa Hyper Prep 1/4 Volume	2021-12-22	K. Tobin	50	40.1	iTru7_103_01	iTru5_04_A
BLX2710	#4863	Lasioglossum_laevigatum_BLX2710	2021-12-17	K. Tobin	Zymo Quick-DNA MiniPrep Plus	foreleg, midleg, hindleg	120	0.708	very high	HS D5000	10000	600-10000	3235	90	qsonica_amp25_pulse10_10	Kapa Hyper Prep 1/4 Volume	2021-12-22	L. Benavides	50	69.4	iTru7_101_05	iTru5_01_E
BLX2708	missing	Lithurgopsis_sp_BLX2708	2021-12-17	K. Tobin	Zymo Quick-DNA MiniPrep Plus	foreleg, midleg, hindleg	120	6.12	very high	HS D5000	10000	600-10000	5612	90	qsonica_amp25_pulse10_10	Kapa Hyper Prep 1/4 Volume	2021-12-22	L. Benavides	50	68.1	iTru7_101_03	iTru5_01_C
BLX2633	000119972	Macropis_nuda_BLX2633	2021-12-15	K. Tobin	Zymo Quick-DNA MiniPrep Plus	foreleg, midleg, hindleg	120	5.73	med	HS D5000	566	100-2500	877	30	qsonica_amp25_pulse10_10	Kapa Hyper Prep 1/4 Volume	2021-12-22	K. Tobin	50	46.9	iTru7_102_10	iTru5_03_F
BLX2644	BBSL637662	Macrotera_latior_BLX2644	2021-12-16	L. Benavides	Zymo Quick-DNA MiniPrep Plus	foreleg, midleg, hindleg	120	0.42	med	HS D5000	1600	100-10000	1672	30	qsonica_amp25_pulse10_10	Kapa Hyper Prep 1/4 Volume	2021-12-22	K. Tobin	42	48	iTru7_102_11	iTru5_03_G
BLX2699	missing	Megachile_angelarum_BLX2699	2021-12-17	K. Tobin	Zymo Quick-DNA MiniPrep Plus	foreleg, midleg, hindleg	120	1.66	med	HS D5000	655	100-3500	964	30	qsonica_amp25_pulse10_10	Kapa Hyper Prep 1/4 Volume	2021-12-22	K. Tobin	50	43.1	iTru7_103_08	iTru5_04_H
BLX2734	BBSL520281	Megachile_exilis_BLX2734	2021-12-17	L. Benavides	Zymo Quick-DNA MiniPrep Plus	foreleg, midleg, hindleg	120	0.594	low	HS D5000	257	100-2500	399	0	qsonica_amp25_pulse10_10	Kapa Hyper Prep 1/4 Volume	2021-01-04	K. Tobin	50	42.1	iTru7_105_12	iTru5_08_D
BLX959	BBSL737509	Meganomia_gigas_BLX959	2019-08-08	K. Tobin	Zymo Quick-DNA MiniPrep Plus	hindleg	120	5.88	low	HS D5000	258	100-2500	583	10	qsonica_amp25_pulse10_10	Kapa Hyper Prep 1/4 Volume	2021-12-30	K. Tobin	50	25.4	iTru7_104_02	iTru5_05_F
BLX2695	000034467	Melecta_thoracica_BLX2695	2021-12-17	K. Tobin	Zymo Quick-DNA MiniPrep Plus	foreleg, midleg, hindleg	120	2.19	med	HS D5000	607	100-3500	905	30	qsonica_amp25_pulse10_10	Kapa Hyper Prep 1/4 Volume	2021-12-22	K. Tobin	50	30.2	iTru7_103_06	iTru5_04_F
BLX2629	BBSL728993	Melitta_arrogans_BLX2629	2021-12-15	K. Tobin	Zymo Quick-DNA MiniPrep Plus	midleg, hindleg	120	10.6	high	HS D5000	2080	100-10000	2243	60	qsonica_amp25_pulse10_10	Kapa Hyper Prep 1/4 Volume	2021-12-22	L. Benavides	53	59	iTru7_101_07	iTru5_01_G
BLX2628	BBSL737495	Melitta_leporina_BLX2628	2021-12-15	K. Tobin	Zymo Quick-DNA MiniPrep Plus	foreleg, midleg, hindleg	120	2.14	low	HS D5000	268	100-2500	502	0	qsonica_amp25_pulse10_10	Kapa Hyper Prep 1/4 Volume	2021-12-30	K. Tobin	50	41.6	iTru7_104_04	iTru5_05_H
BLX2668	missing	Mexalictus_hansoni_BLX2668	2021-12-16	K. Tobin	Zymo Quick-DNA MiniPrep Plus	foreleg, midleg, hindleg	120	0.104	low	HS D5000	271	100-2500	535	0	qsonica_amp25_pulse10_10	Kapa Hyper Prep 1/4 Volume	2021-12-30	K. Tobin	10.4	44.9	iTru7_104_12	iTru5_06_H
BLX2693	BBSL817641	Nogueirapis_butteli_BLX2693	2021-12-17	K. Tobin	Zymo Quick-DNA MiniPrep Plus	foreleg, midleg, hindleg	120	0	very low	HS D5000	125	100-600	206	0	qsonica_amp25_pulse10_10	Kapa Hyper Prep 1/4 Volume	2021-12-30	K. Tobin	0	28.9	iTru7_105_04	iTru5_07_D
BLX2721	missing	Nomia_crassipes_BLX2721	2021-12-17	L. Benavides	Zymo Quick-DNA MiniPrep Plus	foreleg, midleg, hindleg	120	0.603	low	HS D5000	166	100-1500	295	0	qsonica_amp25_pulse10_10	Kapa Hyper Prep 1/4 Volume	2021-01-04	K. Tobin	50	37.3	iTru7_105_08	iTru5_07_H
BLX2727	missing	Nomia_mcgregori_BLX2727	2021-12-17	L. Benavides	Zymo Quick-DNA MiniPrep Plus	foreleg, midleg, hindleg	120	5.91	med	HS D5000	1307	100-5000	1285	30	qsonica_amp25_pulse10_10	Kapa Hyper Prep 1/4 Volume	2021-12-22	K. Tobin	50	46	iTru7_103_11	iTru5_05_C
BLX2672	missing	Nomioides_perditella_BLX2672	2021-12-16	K. Tobin	Zymo Quick-DNA MiniPrep Plus	whole body (non-destructive)	120	1.61	low	HS D5000	283	100-2500	513	0	qsonica_amp25_pulse10_10	Kapa Hyper Prep 1/4 Volume	2021-12-30	K. Tobin	50	44.7	iTru7_105_01	iTru5_07_A
BLX2642	BBSL735071	Notoxaea_ferruginea_BLX2642	2021-12-15	K. Tobin	Zymo Quick-DNA MiniPrep Plus	foreleg, midleg, hindleg	120	4.9	low	HS D5000	266	100-2500	452	0	qsonica_amp25_pulse10_10	Kapa Hyper Prep 1/4 Volume	2021-12-30	K. Tobin	50	37	iTru7_104_07	iTru5_06_C
BLX2702	000076491	Osmia_lignaria_BLX2702	2021-12-17	K. Tobin	Zymo Quick-DNA MiniPrep Plus	foreleg, midleg, hindleg	120	0.943	low	HS D5000	280	100-2500	523	0	qsonica_amp25_pulse10_10	Kapa Hyper Prep 1/4 Volume	2021-01-04	K. Tobin	50	49.1	iTru7_105_06	iTru5_07_F
BLX2732	000119371	Panurginus_ineptus_BLX2732	2021-12-17	L. Benavides	Zymo Quick-DNA MiniPrep Plus	whole body (non-destructive)	120	1.99	low	HS D5000	225	100-2500	400	0	qsonica_amp25_pulse10_10	Kapa Hyper Prep 1/4 Volume	2021-01-04	K. Tobin	50	29.9	iTru7_105_10	iTru5_08_B
BLX2704	BBSL105016	Pararhophites_orobinus_BLX2704	2021-12-17	K. Tobin	Zymo Quick-DNA MiniPrep Plus	foreleg, midleg, hindleg	120	0.691	med	HS D5000	704	100-3500	977	30	qsonica_amp25_pulse10_10	Kapa Hyper Prep 1/4 Volume	2021-12-22	K. Tobin	50	32.3	iTru7_103_10	iTru5_05_B
BLX2648	BBSL195611	Protandrena_angusticeps_BLX2648	2021-12-16	L. Benavides	Zymo Quick-DNA MiniPrep Plus	foreleg, midleg, hindleg	120	1.26	med	HS D5000	607	100-3500	895	30	qsonica_amp25_pulse10_10	Kapa Hyper Prep 1/4 Volume	2021-12-22	K. Tobin	50	50.1	iTru7_102_12	iTru5_03_H
BLX2703	000159363	Protosmia_rubifloris_BLX2703	2021-12-17	K. Tobin	Zymo Quick-DNA MiniPrep Plus	foreleg, midleg, hindleg	120	0.415	med	HS D5000	1300	100-3500	1387	30	qsonica_amp25_pulse10_10	Kapa Hyper Prep 1/4 Volume	2021-12-22	K. Tobin	41.5	51.5	iTru7_103_09	iTru5_05_A
BLX2650	missing	Protoxaea_gloriosa_BLX2650	2021-12-16	L. Benavides	Zymo Quick-DNA MiniPrep Plus	foreleg, midleg	120	13.3	very high	HS D5000	10000	100-10000	2596	90	qsonica_amp25_pulse10_10	Kapa Hyper Prep 1/4 Volume	2021-12-22	L. Benavides	66.5	55.8	iTru7_101_01	iTru5_01_A
BLX2660	BBSL517293	Ptiloglossa_arizonensis_BLX2660	2021-12-16	L. Benavides	Zymo Quick-DNA MiniPrep Plus	foreleg, midleg, hindleg	120	7.86	med	HS D5000	426	100-3500	769	30	qsonica_amp25_pulse10_10	Kapa Hyper Prep 1/4 Volume	2021-12-22	K. Tobin	50	43.5	iTru7_103_02	iTru5_04_B
BLX2630	BBSL723008	Redivivoides_simulans_BLX2630	2021-12-15	K. Tobin	Zymo Quick-DNA MiniPrep Plus	foreleg, midleg	120	4.64	high	HS D5000	1779	100-10000	1928	60	qsonica_amp25_pulse10_10	Kapa Hyper Prep 1/4 Volume	2021-12-22	L. Benavides	50	50.2	iTru7_101_08	iTru5_01_H
BLX2632	BBSL751893	Samba_ogilviei_BLX2632	2021-12-15	K. Tobin	Zymo Quick-DNA MiniPrep Plus	foreleg, midleg, hindleg	120	3.96	high	HS D5000	1873	100-10000	2015	60	qsonica_amp25_pulse10_10	Kapa Hyper Prep 1/4 Volume	2021-12-22	L. Benavides	50	49.6	iTru7_101_10	iTru5_02_B
BLX2652	BBSL710466	Stenotritus_greavesi_BLX2652	2021-12-16	L. Benavides	Zymo Quick-DNA MiniPrep Plus	foreleg, midleg, hindleg	120	0.914	low	HS D5000	242	100-2500	452	0	qsonica_amp25_pulse10_10	Kapa Hyper Prep 1/4 Volume	2021-12-30	K. Tobin	50	23	iTru7_104_09	iTru5_06_E
BLX2701	BBSL843197	Trachusa_occidentalis_BLX2701	2021-12-17	K. Tobin	Zymo Quick-DNA MiniPrep Plus	midleg, hindleg	120	5.47	high	HS D5000	1558	100-10000	1480	60	qsonica_amp25_pulse10_10	Kapa Hyper Prep 1/4 Volume	2021-12-22	L. Benavides	50	45.1	iTru7_102_04	iTru5_02_H
BLX2662	BBSL813253	Xeromelissa_australis_BLX2662	2021-12-16	L. Benavides	Zymo Quick-DNA MiniPrep Plus	whole body (non-destructive)	120	2.7	med	HS D5000	511	100-3500	1007	30	qsonica_amp25_pulse10_10	Kapa Hyper Prep 1/4 Volume	2021-12-22	K. Tobin	50	45	iTru7_103_03	iTru5_04_C
BLX2696	BBSL397212	Xylocopa_californica_BLX2696	2021-12-17	K. Tobin	Zymo Quick-DNA MiniPrep Plus	foreleg, midleg, hindleg	120	0.898	very low	HS D5000	151	100-1000	239	0	qsonica_amp25_pulse10_10	Kapa Hyper Prep 1/4 Volume	2021-01-04	K. Tobin	50	28.7	iTru7_105_05	iTru5_07_E
BLX2715	missing	Zikanapis_inbio_BLX2715	2021-12-17	L. Benavides	Zymo Quick-DNA MiniPrep Plus	midleg, hindleg	120	6.02	high	HS D5000	1251	100-10000	1536	60	qsonica_amp25_pulse10_10	Kapa Hyper Prep 1/4 Volume	2021-12-22	K. Tobin	50	40	iTru7_102_05	iTru5_03_A

### Sheet: S3_NCBI_Accessions
extraction_ID	sample_id	ncbi_bioproject	ncbi_biosample	ncbi_sra_srr_lcwgs	ncbi_sra_srr_uce
BLX2683	Allodapula_monticola_BLX2683	PRJNA1261093	SAMN50290249	SRR34848755	SRR34850619
BLX2722	Andrena_angustitarsata_BLX2722	PRJNA1261093	SAMN50290250	SRR34848754	SRR34850618
BLX2649	Andrena_pallidifovea_BLX2649	PRJNA1261093	SAMN50290251	SRR34848743	SRR34850596
BLX2698	Anthophora_californica_BLX2698	PRJNA1261093	SAMN50290252	SRR34848730	SRR34850577
BLX2643	Arhysosage_ochracea_BLX2643	PRJNA1261093	SAMN50290253	SRR34848714	SRR34850566
BLX2675	Augochlora_pura_pura_BLX2675	PRJNA1261093	SAMN50290254	SRR34848701	SRR34850587
BLX2707	Aztecanthidium_xochipillium_BLX2707	PRJNA1261093	SAMN50290255	SRR34848741	SRR34850568
BLX2616	Bombus_franklini_BLX2616	PRJNA1261093	SAMN50290256	SRR34848737	SRR34850602
BLX2653	Brachyglossula_sp_BLX2653	PRJNA1261093	SAMN50290257	SRR34848736	SRR34850601
BLX2731	Calliopsis_zebrata_BLX2731	PRJNA1261093	SAMN50290258	SRR34848735	SRR34850600
BLX2631	Capicola_danforthi_BLX2631	PRJNA1261093	SAMN50290259	SRR34848751	SRR34850617
BLX2690	Cemolobus_ipomoeae_BLX2690	PRJNA1261093	SAMN50290260	SRR34848750	SRR34850616
BLX2719	Centris_obscurior_BLX2719	PRJNA1261093	SAMN50290261	SRR34848752	SRR34850615
BLX2697	Centris_rhodopus_BLX2697	PRJNA1261093	SAMN50290262	SRR34848749	SRR34850614
BLX2673	Ceylalictus_sp_BLX2673	PRJNA1261093	SAMN50290263	SRR34848753	SRR34850613
BLX2723	Colletes_hederae_BLX2723	PRJNA1261093	SAMN50290264	SRR34848748	SRR34850612
BLX2676	Conanthalictus_mentzeliae_BLX2676	PRJNA1261093	SAMN50290265	SRR34848747	SRR34850611
BLX2651	Ctenocolletes_smaragdinus_BLX2651	PRJNA1261093	SAMN50290266	SRR34848745	SRR34850599
BLX2634	Dasypoda_altercator_BLX2634	PRJNA1261093	SAMN50290267	SRR34848744	SRR34850598
BLX2709	Diadasia_diminuta_BLX2709	PRJNA1261093	SAMN50290268	SRR34848746	SRR34850597
BLX2664	Dieunomia_heteropoda_BLX2664	PRJNA1261093	SAMN50290269	SRR34848742	SRR34850595
BLX2685	Doeringiella_gigas_BLX2685	PRJNA1261093	SAMN50290270	SRR34848738	SRR34850594
BLX2725	Eucera_nigrescens_BLX2725	PRJNA1261093	SAMN50290271	SRR34848734	SRR34850593
BLX2720	Eufriesea_engeli_BLX2720	PRJNA1261093	SAMN50290272	SRR34848739	SRR34850592
BLX2640	Euherbstia_excellens_BLX2640	PRJNA1261093	SAMN50290273	SRR34848733	SRR34850583
BLX2658	Euryglossa_calliopsella_BLX2658	PRJNA1261093	SAMN50290274	SRR34848740	SRR34850582
BLX2689	Geotrigona_argentina_BLX2689	PRJNA1261093	SAMN50290275	SRR34848732	SRR34850581
BLX2681	Habropoda_laboriosa_BLX2681	PRJNA1261093	SAMN50290276	SRR34848728	SRR34850580
BLX2733	Hylaeus_leptocephalus_BLX2733	PRJNA1261093	SAMN50290277	SRR34848729	SRR34850579
BLX2656	Hyleoides_concinna_BLX2656	PRJNA1261093	SAMN50290278	SRR34848727	SRR34850578
BLX2710	Lasioglossum_laevigatum_BLX2710	PRJNA1261093	SAMN50290279	SRR34848726	SRR34850576
BLX2708	Lithurgopsis_sp_BLX2708	PRJNA1261093	SAMN50290280	SRR34848731	SRR34850610
BLX2633	Macropis_nuda_BLX2633	PRJNA1261093	SAMN50290281	SRR34848725	SRR34850609
BLX2644	Macrotera_latior_BLX2644	PRJNA1261093	SAMN50290282	SRR34848721	SRR34850608
BLX2699	Megachile_angelarum_BLX2699	PRJNA1261093	SAMN50290283	SRR34848722	SRR34850607
BLX2734	Megachile_exilis_BLX2734	PRJNA1261093	SAMN50290284	SRR34848720	SRR34850606
BLX959	Meganomia_gigas_BLX959	PRJNA1261093	SAMN50290285	SRR34848723	SRR34850605
BLX2695	Melecta_thoracica_BLX2695	PRJNA1261093	SAMN50290286	SRR34848719	SRR34850604
BLX2629	Melitta_arrogans_BLX2629	PRJNA1261093	SAMN50290287	SRR34848724	SRR34850603
BLX2628	Melitta_leporina_BLX2628	PRJNA1261093	SAMN50290288	SRR34848718	SRR34850567
BLX2668	Mexalictus_hansoni_BLX2668	PRJNA1261093	SAMN50290289	SRR34848715	SRR34850565
BLX2693	Nogueirapis_butteli_BLX2693	PRJNA1261093	SAMN50290290	SRR34848713	SRR34850564
BLX2721	Nomia_crassipes_BLX2721	PRJNA1261093	SAMN50290291	SRR34848716	SRR34850563
BLX2727	Nomia_mcgregori_BLX2727	PRJNA1261093	SAMN50290292	SRR34848712	SRR34850562
BLX2672	Nomioides_perditella_BLX2672	PRJNA1261093	SAMN50290293	SRR34848717	SRR34850561
BLX2642	Notoxaea_ferruginea_BLX2642	PRJNA1261093	SAMN50290294	SRR34848711	SRR34850560
BLX2702	Osmia_lignaria_BLX2702	PRJNA1261093	SAMN50290295	SRR34848703	SRR34850591
BLX2732	Panurginus_ineptus_BLX2732	PRJNA1261093	SAMN50290296	SRR34848708	SRR34850590
BLX2704	Pararhophites_orobinus_BLX2704	PRJNA1261093	SAMN50290297	SRR34848704	SRR34850589
BLX2648	Protandrena_angusticeps_BLX2648	PRJNA1261093	SAMN50290298	SRR34848702	SRR34850588
BLX2703	Protosmia_rubifloris_BLX2703	PRJNA1261093	SAMN50290299	SRR34848709	SRR34850586
BLX2650	Protoxaea_gloriosa_BLX2650	PRJNA1261093	SAMN50290300	SRR34848700	SRR34850585
BLX2660	Ptiloglossa_arizonensis_BLX2660	PRJNA1261093	SAMN50290301	SRR34848710	SRR34850584
BLX2630	Redivivoides_simulans_BLX2630	PRJNA1261093	SAMN50290302	SRR34848699	SRR34850575
BLX2632	Samba_ogilviei_BLX2632	PRJNA1261093	SAMN50290303	SRR34848705	SRR34850574
BLX2652	Stenotritus_greavesi_BLX2652	PRJNA1261093	SAMN50290304	SRR34848698	SRR34850573
BLX2701	Trachusa_occidentalis_BLX2701	PRJNA1261093	SAMN50290305	SRR34848706	SRR34850572
BLX2662	Xeromelissa_australis_BLX2662	PRJNA1261093	SAMN50290306	SRR34848697	SRR34850571
BLX2696	Xylocopa_californica_BLX2696	PRJNA1261093	SAMN50290307	SRR34848707	SRR34850570
BLX2715	Zikanapis_inbio_BLX2715	PRJNA1261093	SAMN50290308	SRR34848696	SRR34850569

### Sheet: S4_Apoidea_Genomes_Metadata
Base_Genome	Assembly Accession	TaxID	sci_name	order	superfamily	family	Assembly BioProject Accession	Assembly BioSample Accession	Assembly Level	Assembly Name	Assembly Paired Assembly Accession	Assembly Release Date	Assembly Sequencing Tech	Assembly Submitter	Assembly Type	Assembly Stats Contig L50	Assembly Stats Contig N50	Assembly Stats GC Count	Assembly Stats GC Percent	Assembly Stats Genome Coverage	Assembly Stats Number of Component Sequences	Assembly Stats Number of Contigs	Assembly Stats Number of Organelles	Assembly Stats Number of Scaffolds	Assembly Stats Scaffold L50	Assembly Stats Scaffold N50	Assembly Stats Total Number of Chromosomes	Assembly Stats Total Sequence Length	Assembly Stats Total Ungapped Length	Current Accession	WGS contigs URL	WGS project accession	WGS URL
	GCA_963932335.1	1542598	Andrena marginata	Hymenoptera	Apoidea	Andrenidae	PRJEB72334	SAMEA111458438	Chromosome	iyAndMarg1.1		2024-02-07	PacBio,Arima2	WELLCOME SANGER INSTITUTE	haploid	22	5295853	159588049	42.5	65	522	599	1	522	4	45688936	6	373639974	373624574	GCA_963932335.1	https://www.ncbi.nlm.nih.gov/Traces/wgs/CAWVQI01	CAWVQI01	https://www.ncbi.nlm.nih.gov/nuccore/CAWVQI000000000.1
	GCA_003254395.2	7460	Apis mellifera	Hymenoptera	Apoidea	Apidae	PRJNA471592	SAMN09259743	Chromosome	Amel_HAv3.1	GCF_003254395.2	2018-09-10	PacBio; 10X Chromium; Phase Genomics HiC; Bionano	Uppsala University	haploid	13	5382476	72834563	32.5	192	227	227	1	176	7	13619445	16	225234541	223920927	GCA_003254395.2	https://www.ncbi.nlm.nih.gov/Traces/wgs/QIUM02	QIUM02	https://www.ncbi.nlm.nih.gov/nuccore/QIUM00000000.2
	GCA_019049445.1	860918	Ampulex compressa	Hymenoptera	Apoidea	Ampulicidae	PRJNA731354	SAMN19278229	Scaffold	ASM1904944v1		2021-06-28	Illumina HiSeq	Zoologisches Forschungsmuseum Alexander Koenig (ZFMK)	haploid	1749	42854	117456535	42.5	157	7342	22278		7342	12	9128341		277735878	275306717	GCA_019049445.1	https://www.ncbi.nlm.nih.gov/Traces/wgs/JAHFVI01	JAHFVI01	https://www.ncbi.nlm.nih.gov/nuccore/JAHFVI000000000.1
	GCA_951804975.1	478167	Anthophora plumipes	Hymenoptera	Apoidea	Apidae	PRJEB62774	SAMEA10107005	Scaffold	iyAntPlum1.2		2025-03-09	PacBio,Arima2	WELLCOME SANGER INSTITUTE	haploid	18	7034000	267024308	40	54	1058	1183		1058	14	13921600		669955111	669930111	GCA_951804975.2	https://www.ncbi.nlm.nih.gov/Traces/wgs/CATORF02	CATORF02	https://www.ncbi.nlm.nih.gov/nuccore/CATORF000000000.2
	GCA_013123115.1	935657	Colletes gigas	Hymenoptera	Apoidea	Colletidae	PRJNA597580	SAMN13678811	Scaffold	ASM1312311v1	GCF_013123115.1	2020-05-19	PacBio Sequel	Institute of Zoology, Chinese Academy of Sciences	haploid	14	6455398	108374363	39.5	150	326	329		326	13	8108830		273056604	273055871	GCA_013123115.1	https://www.ncbi.nlm.nih.gov/Traces/wgs/WUUM01	WUUM01	https://www.ncbi.nlm.nih.gov/nuccore/WUUM00000000.1
	GCA_026225885.1	313031	Hylaeus anthracinus	Hymenoptera	Apoidea	Colletidae	PRJNA789933	SAMN24175387	Scaffold	UHH_iyHylAnth1.0_haploid	GCF_026225885.1	2022-11-17	Illumina HiSeq	USDA-ARS	haploid	416	146258	99696454	40	51.5	2526	6746		2526	7	16178422		254516172	248506149	GCA_026225885.1	https://www.ncbi.nlm.nih.gov/Traces/wgs/JANDJY01	JANDJY01	https://www.ncbi.nlm.nih.gov/nuccore/JANDJY000000000.1
	GCA_001272555.1	178035	Dufourea novaeangliae	Hymenoptera	Apoidea	Halictidae	PRJNA279825	SAMN03837760	Scaffold	ASM127255v1	GCF_001272555.1	2015-08-21	Illumina HiSeq	BGI	haploid	415	191865	109491417	39.5	90	7790	7790		4178	32	2549405		279505983	277275324	GCA_001272555.1	https://www.ncbi.nlm.nih.gov/Traces/wgs/LGHO01	LGHO01	https://www.ncbi.nlm.nih.gov/nuccore/LGHO00000000.1
	GCA_963971175.1	88504	Lasioglossum calceatum	Hymenoptera	Apoidea	Halictidae	PRJEB73470	SAMEA7849394	Chromosome	iyLasCalc3.1		2024-03-04	PacBio,Arima2	WELLCOME SANGER INSTITUTE	haploid	17	9359263	186787061	42	34	555	618	1	555	12	15042135	18	446611994	446599394	GCA_963971175.1	https://www.ncbi.nlm.nih.gov/Traces/wgs/CAXAQX01	CAXAQX01	https://www.ncbi.nlm.nih.gov/nuccore/CAXAQX000000000.1
x	GCA_916610135.2	253715	Macropis europaea	Hymenoptera	Apoidea	Melittidae	PRJEB47740	SAMEA7746440	Chromosome	iyMacEuro1.2		2022-01-09	PacBio,Illumina,Arima	WELLCOME SANGER INSTITUTE	haploid	16	8374436	209873677	38.5	30	2273	2580	1	2273	8	22679440	11	546788722	546640022	GCA_916610135.2	https://www.ncbi.nlm.nih.gov/Traces/wgs/CAKAJE02	CAKAJE02	https://www.ncbi.nlm.nih.gov/nuccore/CAKAJE000000000.2
	GCA_022405125.1	2840466	Anthidium xuezhongi	Hymenoptera	Apoidea	Megachilidae	PRJNA732844	SAMN19349485	Chromosome	ASM2240512v1		2022-03-04	PacBio Sequel	Institute of Zoology,Chinese Academy of Sciences	haploid	11	6536466	72974086	38.5	168	23	168		23	7	12529609	16	189140731	189126231	GCA_022405125.1	https://www.ncbi.nlm.nih.gov/Traces/wgs/JAHHWS01	JAHHWS01	https://www.ncbi.nlm.nih.gov/nuccore/JAHHWS000000000.1
	GCA_012274295.1	473952	Osmia lignaria	Hymenoptera	Apoidea	Megachilidae	PRJNA553797	SAMN14365276	Contig	USDA_OLig_1.0	GCF_012274295.1	2020-04-13	PacBio; Illumina NextSeq	United States Department of Agriculture, Agricultural Research Service	haploid	11	5475884	68988700	39	127	147	147		147	11	5475884		177071571	177071571	GCA_012274295.1	https://www.ncbi.nlm.nih.gov/Traces/wgs/JAAOZW01	JAAOZW01	https://www.ncbi.nlm.nih.gov/nuccore/JAAOZW000000000.1
	GCA_933228935.1	2495172	Pemphredon lugubris	Hymenoptera	Apoidea	Crabronidae	PRJEB51589	SAMEA8603139	Chromosome	iyPemLugu1.1		2022-03-23	PacBio,Illumina,Arima2	WELLCOME SANGER INSTITUTE	haploid	6	21615587	139096982	42.5	58	1358	1785	1	1358	3	64765430	5	328143241	328057841	GCA_933228935.1	https://www.ncbi.nlm.nih.gov/Traces/wgs/CAKOGF01	CAKOGF01	https://www.ncbi.nlm.nih.gov/nuccore/CAKOGF000000000.1

### Sheet: S5_Assembly_&_UCE_Stats
extraction_id	sample_name	sequencing_uce	sequencing_lcg	family	colln_yr	age_cat	uce_reads_pe	uce_reads_pe_trimmed	lcg_reads_pe	lcg_reads_pe_trimmed	uce_coverage_bulk	uce_coverage_uce	lcg_coverage_bulk	lcg_coverage_uce	lcg_genomescope2_size	uce_num_uces	lcg_spades_num_uces	diff_lcg_v_uce_num_uces	uce_uce_length	lcg_spades_uce_length	uce_contigs1kb	lcg_spades_contigs1kb
BLX2683	Allodapula_monticola_BLX2683	NovaSeq 6000 Partial Lane	NovaSeq 6000 Full Lane	Apidae	2007	2000-2021	4478995	4399152	58064064	56970679	7.10736	80.4577	43.5243	66.55	261316628	2274	2448	174	1277.4	2060.5	1746	2431
BLX2722	Andrena_angustitarsata_BLX2722	NovaSeq 6000 Partial Lane	NovaSeq 6000 Full Lane	Andrenidae	2020	2000-2021	12967115	12171828	30385599	29634216	9.26679	76.6718	21.5716	49.5759	281557318	2207	2475	268	2788.2	2093	2086	2470
BLX2649	Andrena_pallidifovea_BLX2649	NovaSeq 6000 Partial Lane	NovaSeq 6000 Full Lane	Andrenidae	1951	<1960	3552702	3372949	68344283	64797237	13.6281	65.0417	30.4899	71.9585	343263629	1975	2472	497	431.8	2049.1	7	2461
BLX2698	Anthophora_californica_BLX2698	NovaSeq 6000 Partial Lane	NovaSeq 6000 Full Lane	Apidae	2021	2000-2021	6355958	6109023	32951099	32224606	6.28898	54.7825	16.9226	17.2762	592439653	2252	2499	247	1716	2036.3	2026	2479
BLX2643	Arhysosage_ochracea_BLX2643	NovaSeq 6000 Partial Lane	NovaSeq 6000 Full Lane	Andrenidae	2003	2000-2021	8245671	7998586	36910415	36005232	7.72438	84.406	30.6591	36.3133	233060529	2236	2479	243	2112	2154.2	2084	2478
BLX2675	Augochlora_pura_pura_BLX2675	NovaSeq 6000 Partial Lane	NovaSeq 6000 Full Lane	Halictidae	1972	1960-1979	8658022	8326926	31741552	30289364	10.1663	89.6909	14.8377	30.034	381037182	2248	2425	177	861.6	1473	655	1983
BLX2707	Aztecanthidium_xochipillium_BLX2707	NovaSeq 6000 Partial Lane	NovaSeq 6000 Full Lane	Megachilidae	1970	1960-1979	6199450	6090849	80459586	79193412	8.6455	124.807	61.7446	95.8436	217560033	2308	2465	157	930.8	2132	835	2464
BLX2616	Bombus_franklini_BLX2616	NovaSeq 6000 Partial Lane	NovaSeq 6000 Full Lane	Apidae	1969	1960-1979	7649631	7287149	36956454	35140504	13.0824	122.63	17.4731	29.3081	250744494	2283	2432	149	517.1	1370.6	43	1755
BLX2653	Brachyglossula_sp_BLX2653	NovaSeq 6000 Partial Lane	NovaSeq 6000 Full Lane	Colletidae_Stenotritidae	1966	1960-1979	3092185	3027531	47394278	46569389	6.21572	69.1125	15.7387	110.515	515815422	2251	2485	234	737.5	1956.7	232	2452
BLX2731	Calliopsis_zebrata_BLX2731	NovaSeq 6000 Partial Lane	NovaSeq 6000 Full Lane	Andrenidae	1976	1960-1979	3590247	3469976	87531698	74765524	8.48527	17.4752	61.9704	68.1089	45878159	948	557	-391	283	362.7	9	12
BLX2631	Capicola_danforthi_BLX2631	NovaSeq 6000 Partial Lane	NovaSeq 6000 Full Lane	Melittidae	2008	2000-2021	2921643	2857476	50889592	49739979	7.39023	54.2683	24.5228	32.7891	464423549	2222	2487	265	1179.6	2143.2	1645	2486
BLX2690	Cemolobus_ipomoeae_BLX2690	NovaSeq 6000 Partial Lane	NovaSeq 6000 Full Lane	Apidae	1984	1980-1999	3114634	3029457	51813224	50878712	11.6307	91.4164	19.9072	63.0449	447620200	2062	2459	397	441.1	1657.7	7	2186
BLX2719	Centris_obscurior_BLX2719	NovaSeq 6000 Partial Lane	NovaSeq 6000 Full Lane	Apidae	2021	2000-2021	3687260	3586044	26358045	25923238	6.7658	39.3668	13.5767	12.5573	10152	2321	2040	-281	1295.7	850.7	1880	725
BLX2697	Centris_rhodopus_BLX2697	NovaSeq 6000 Partial Lane	NovaSeq 6000 Full Lane	Apidae	1994	1980-1999	3264439	3202436	59510095	58274936	6.56918	54.0691	23.8365	41.3602	769828823	2339	2491	152	863	2050	626	2484
BLX2673	Ceylalictus_sp_BLX2673	NovaSeq 6000 Partial Lane	NovaSeq 6000 Full Lane	Halictidae	2012	2000-2021	3249428	3165170	35666599	34854926	6.88972	52.3487	20.7943	18.8269	400194838	2145	2439	294	1193.6	1976.7	1510	2406
BLX2723	Colletes_hederae_BLX2723	NovaSeq 6000 Partial Lane	NovaSeq 6000 Full Lane	Colletidae_Stenotritidae	2018	2000-2021	3267432	3157079	42948854	42071866	9.08773	38.4517	20.1179	33.3216	589759461	2153	2480	327	1159.5	1840	1534	2385
BLX2676	Conanthalictus_mentzeliae_BLX2676	NovaSeq 6000 Partial Lane	NovaSeq 6000 Full Lane	Halictidae	1982	1980-1999	3317404	3226927	79946124	77992523	6.60008	82.4716	47.3026	119.655	278271676	2232	2496	264	782.7	2129.4	419	2495
BLX2651	Ctenocolletes_smaragdinus_BLX2651	NovaSeq 6000 Partial Lane	NovaSeq 6000 Full Lane	Colletidae_Stenotritidae	1985	1980-1999	3342486	3245088	63710665	62012287	7.32595	79.3886	27.2852	68.8718	456077659	2252	2495	243	678.9	2101.3	140	2488
BLX2634	Dasypoda_altercator_BLX2634	NovaSeq 6000 Partial Lane	NovaSeq 6000 Full Lane	Melittidae	1964	1960-1979	2789217	2735310	34930749	34241743	9.09974	85.6338	23.5901	23.1876	349723319	2208	2476	268	714.6	1969.1	221	2422
BLX2709	Diadasia_diminuta_BLX2709	NovaSeq 6000 Partial Lane	NovaSeq 6000 Full Lane	Apidae	2020	2000-2021	9915668	9637949	32793177	32067858	7.39748	72.9245	17.7678	23.5803	377709083	2269	2493	224	2208	1968.1	2096	2403
BLX2664	Dieunomia_heteropoda_BLX2664	NovaSeq 6000 Partial Lane	NovaSeq 6000 Full Lane	Halictidae	2010	2000-2021	5002866	4866537	33959842	33201794	6.87431	81.3947	24.4118	28.6807	274194712	2277	2504	227	1568.2	2149.7	1964	2502
BLX2685	Doeringiella_gigas_BLX2685	NovaSeq 6000 Partial Lane	NovaSeq 6000 Full Lane	Apidae	2003	2000-2021	8000639	7759971	40442743	39316651	8.43716	82.2083	32.5187	41.0822	262664643	2245	2487	242	2101.9	2116.1	2049	2479
BLX2725	Eucera_nigrescens_BLX2725	NovaSeq 6000 Partial Lane	NovaSeq 6000 Full Lane	Apidae	2015	2000-2021	1817412	1753126	43917532	42197389	7.23365	27.3152	14.6153	22.2686	56440709	2140	2304	164	883.5	1417.8	746	1806
BLX2720	Eufriesea_engeli_BLX2720	NovaSeq 6000 Partial Lane	NovaSeq 6000 Full Lane	Apidae	2021	2000-2021	3143641	3072386	31024524	30530891	6.69784	37.5759	17.22	14.6063	28552969	2293	1986	-307	1148.7	761.2	1566	546
BLX2640	Euherbstia_excellens_BLX2640	NovaSeq 6000 Partial Lane	NovaSeq 6000 Full Lane	Andrenidae	1957	<1960	3055747	2915849	53105900	51247224	24.719	111.588	25.0052	40.4697	150913494	1941	2484	543	363.8	1820.3	1	2343
BLX2658	Euryglossa_calliopsella_BLX2658	NovaSeq 6000 Partial Lane	NovaSeq 6000 Full Lane	Colletidae_Stenotritidae	1982	1980-1999	1693211	1647786	54276756	52868718	11.9167	66.2443	25.2426	60.946	545931239	2174	2486	312	533.9	1884.4	16	2397
BLX2689	Geotrigona_argentina_BLX2689	NovaSeq 6000 Partial Lane	NovaSeq 6000 Full Lane	Apidae	2003	2000-2021	8859558	8543338	41810296	40800046	7.62099	86.5562	20.3385	46.0093	429985152	2320	2490	170	1516	2054.1	1961	2477
BLX2681	Habropoda_laboriosa_BLX2681	NovaSeq 6000 Partial Lane	NovaSeq 6000 Full Lane	Apidae	1969	1960-1979	1646439	1597034	53378915	51957860	10.3885	64.2399	25.8874	40.2657	721172504	2188	2485	297	459.7	1839.6	6	2389
BLX2733	Hylaeus_leptocephalus_BLX2733	NovaSeq 6000 Partial Lane	NovaSeq 6000 Full Lane	Colletidae_Stenotritidae	1947	<1960	981389	959474	48299275	47582347	13.0223	48.9437	19.5265	26.0592	445059993	2021	2356	335	444.5	1171.1	2	1464
BLX2656	Hyleoides_concinna_BLX2656	NovaSeq 6000 Partial Lane	NovaSeq 6000 Full Lane	Colletidae_Stenotritidae	1988	1980-1999	2739410	2694958	57814238	56763235	5.586	51.3383	13.1147	77.7268	299722030	2233	2438	205	833.6	1600.1	516	2161
BLX2710	Lasioglossum_laevigatum_BLX2710	NovaSeq 6000 Partial Lane	NovaSeq 6000 Full Lane	Halictidae	2020	2000-2021	3035100	2927372	33864723	32956947	7.9788	38.386	16.5082	27.6564	166801940	2150	2457	307	1214.4	1747.6	1576	2274
BLX2708	Lithurgopsis_sp_BLX2708	NovaSeq 6000 Partial Lane	NovaSeq 6000 Full Lane	Megachilidae	2021	2000-2021	5054197	4866410	32265100	31572544	7.33747	71.4863	23.2266	18.2181	440545949	2195	2486	291	1654.7	2126.3	1922	2482
BLX2633	Macropis_nuda_BLX2633	NovaSeq 6000 Partial Lane	NovaSeq 6000 Full Lane	Melittidae	1983	1980-1999	740004	727092	49460929	48551406	7.48988	27.9521	18.8987	24.0522	456434324	2110	2064	-46	657.5	1028.2	64	1055
BLX2644	Macrotera_latior_BLX2644	NovaSeq 6000 Partial Lane	NovaSeq 6000 Full Lane	Andrenidae	2005	2000-2021	8372352	8100534	46453620	45399914	7.70226	68.3375	35.3863	46.8945	255528287	2283	2468	185	2138.7	2147.9	2073	2467
BLX2699	Megachile_angelarum_BLX2699	NovaSeq 6000 Partial Lane	NovaSeq 6000 Full Lane	Megachilidae	1989	1980-1999	2331430	2294711	34503698	33684696	7.64682	62.3429	20.0766	34.6501	439479940	2302	2490	188	859.4	2016.1	645	2466
BLX2734	Megachile_exilis_BLX2734	NovaSeq 6000 Partial Lane	NovaSeq 6000 Full Lane	Megachilidae	1958	<1960	1925014	1891905	37262893	36700280	9.85758	72.2435	18.4804	36.5638	435385450	2195	2475	280	485.6	1720.2	3	2294
BLX959	Meganomia_gigas_BLX959	NovaSeq 6000 Partial Lane	NovaSeq 6000 Full Lane	Melittidae	1976	1960-1979	1200303	1155186	26351536	25227331	9.86702	42.2862	14.2259	26.9096	107033601	1911	1089	-822	478	433.8	6	26
BLX2695	Melecta_thoracica_BLX2695	NovaSeq 6000 Partial Lane	NovaSeq 6000 Full Lane	Apidae	1991	1980-1999	9255294	8808905	56627732	55165412	8.7279	117.966	41.2375	64.0974	261789615	2327	2471	144	1294.8	2134.4	1755	2468
BLX2629	Melitta_arrogans_BLX2629	NovaSeq 6000 Partial Lane	NovaSeq 6000 Full Lane	Melittidae	2002	2000-2021	3982238	3861707	47187005	46262453	8.24773	46.8097	27.6983	21.9508	670985845	2188	2474	286	1261.7	2079.3	1677	2466
BLX2628	Melitta_leporina_BLX2628	NovaSeq 6000 Partial Lane	NovaSeq 6000 Full Lane	Melittidae	1966	1960-1979	1801086	1753489	47199901	45846200	13.5658	53.5676	20.5711	21.6937	370920873	2003	2328	325	453.1	1281.8	5	1626
BLX2668	Mexalictus_hansoni_BLX2668	NovaSeq 6000 Partial Lane	NovaSeq 6000 Full Lane	Halictidae	1992	1980-1999	4441125	3413309	38618310	37116768	7.85486	61.5878	18.9407	27.8409	178261094	2106	2473	367	593.7	1787.4	61	2343
BLX2693	Nogueirapis_butteli_BLX2693	NovaSeq 6000 Partial Lane	NovaSeq 6000 Full Lane	Apidae	1977	1960-1979	3604110	3410669	78901098	68418832	16.7561	70.0394	24.7551	58.2789	89220	2038	2436	398	341.4	1440.6	1	1887
BLX2721	Nomia_crassipes_BLX2721	NovaSeq 6000 Partial Lane	NovaSeq 6000 Full Lane	Halictidae	1959	<1960	1865207	1796107	48052818	47212203	14.339	65.3856	19.115	34.0359	508810396	1892	2185	293	371.8	869.9	6	778
BLX2727	Nomia_mcgregori_BLX2727	NovaSeq 6000 Partial Lane	NovaSeq 6000 Full Lane	Halictidae	1986	1980-1999	2453125	2403433	42328863	41436681	8.24861	37.1588	21.4189	17.2109	604305395	2166	2470	304	950.8	1818.5	1029	2350
BLX2672	Nomioides_perditella_BLX2672	NovaSeq 6000 Partial Lane	NovaSeq 6000 Full Lane	Halictidae	1988	1980-1999	2437485	2390834	38930471	38126082	8.82805	60.7717	19.1879	57.2201	429041332	2004	2381	377	635.6	1527	91	2017
BLX2642	Notoxaea_ferruginea_BLX2642	NovaSeq 6000 Partial Lane	NovaSeq 6000 Full Lane	Andrenidae	1972	1960-1979	2097489	2057856	46169010	45342835	12.3816	40.6143	27.6737	23.4097	9909548	2133	1862	-271	493.1	652.4	17	308
BLX2702	Osmia_lignaria_BLX2702	NovaSeq 6000 Partial Lane	NovaSeq 6000 Full Lane	Megachilidae	1971	1960-1979	1928250	1899599	29919132	29576318	10.4848	67.185	17.3461	16.5456	367969624	2263	2401	138	669.9	1384.4	126	1848
BLX2732	Panurginus_ineptus_BLX2732	NovaSeq 6000 Partial Lane	NovaSeq 6000 Full Lane	Andrenidae	1967	1960-1979	4230454	4114384	39199304	38561944	12.981	97.3067	22.5573	27.8878	78206612	2083	2436	353	545.7	1809.4	36	2336
BLX2704	Pararhophites_orobinus_BLX2704	NovaSeq 6000 Partial Lane	NovaSeq 6000 Full Lane	Megachilidae	1994	1980-1999	4003060	3917262	64823724	63389938	6.78688	92.6725	42.6564	191.296	281424901	2354	2500	146	989.7	2107.1	1092	2494
BLX2648	Protandrena_angusticeps_BLX2648	NovaSeq 6000 Partial Lane	NovaSeq 6000 Full Lane	Andrenidae	1989	1980-1999	2533997	2418170	36545862	35715592	9.9674	33.9853	17.6418	26.8071	2788260	2095	1916	-179	687.9	912.3	141	789
BLX2703	Protosmia_rubifloris_BLX2703	NovaSeq 6000 Partial Lane	NovaSeq 6000 Full Lane	Megachilidae	1996	1980-1999	3606374	3535269	48723566	47345818	8.3072	74.3793	31.7138	33.2259	337215656	2321	2487	166	1171.6	2139.1	1635	2485
BLX2650	Protoxaea_gloriosa_BLX2650	NovaSeq 6000 Partial Lane	NovaSeq 6000 Full Lane	Andrenidae	2021	2000-2021	5995391	5773577	17572478	17241650	8.48148	47.4903	12.7125	7.32489	852780	2274	2252	-22	1501.7	1163.3	1990	1385
BLX2660	Ptiloglossa_arizonensis_BLX2660	NovaSeq 6000 Partial Lane	NovaSeq 6000 Full Lane	Colletidae_Stenotritidae	1970	1960-1979	1393710	1361224	56660968	55523123	9.51279	36.8803	19.0955	19.5791	611300720	2127	2383	256	538.5	1305.2	18	1714
BLX2630	Redivivoides_simulans_BLX2630	NovaSeq 6000 Partial Lane	NovaSeq 6000 Full Lane	Melittidae	2007	2000-2021	1594065	1552592	56633547	55225450	7.88134	43.8612	18.7391	23.092	633092692	2228	2507	279	1026.1	2111.4	1306	2503
BLX2632	Samba_ogilviei_BLX2632	NovaSeq 6000 Partial Lane	NovaSeq 6000 Full Lane	Melittidae	2008	2000-2021	1521010	1479617	42958349	41848905	7.94972	37.5655	24.9714	17.6991	661937175	2202	2493	291	1076.4	2085.8	1422	2486
BLX2652	Stenotritus_greavesi_BLX2652	NovaSeq 6000 Partial Lane	NovaSeq 6000 Full Lane	Colletidae_Stenotritidae	1973	1960-1979	5379896	5172608	53076959	51623546	13.2363	119.202	20.2284	50.6059	17249964	2207	2488	281	485.3	1842.9	32	2387
BLX2701	Trachusa_occidentalis_BLX2701	NovaSeq 6000 Partial Lane	NovaSeq 6000 Full Lane	Megachilidae	2010	2000-2021	6747115	6590709	29472194	28825787	7.67644	82.5289	22.0415	48.92	274530631	2286	2484	198	1676.2	2113.5	2023	2481
BLX2662	Xeromelissa_australis_BLX2662	NovaSeq 6000 Partial Lane	NovaSeq 6000 Full Lane	Colletidae_Stenotritidae	2003	2000-2021	4819441	4676334	56749838	55342005	7.70342	88.1986	37.779	59.9486	319542604	2351	2498	147	1053.1	2148.2	1267	2497
BLX2696	Xylocopa_californica_BLX2696	NovaSeq 6000 Partial Lane	NovaSeq 6000 Full Lane	Apidae	1934	<1960	1945334	1878039	24170126	23393796	21.6389	104.039	14.3093	25.3746	192042162	2097	2207	110	376.3	1002.8	1	1039
BLX2715	Zikanapis_inbio_BLX2715	NovaSeq 6000 Partial Lane	NovaSeq 6000 Full Lane	Colletidae_Stenotritidae	2021	2000-2021	6450345	6280630	34427580	33779141	6.15824	69.8282	20.102	25.8366	363384672	2266	2494	228	1542.7	2125.2	1972	2492
				min	1934		740004	727092	17572478	17241650	5.586	17.4752	12.7125	7.32489	10152	948	557	-822	283	362.7	1	12
				max	2021		12967115	12171828	87531698	79193412	24.719	124.807	61.9704	191.296	769828823	2354	2507	543	2788.2	2154.2	2096	2503
				mean	1989.78		4.1224e+06	3.97361e+06	4.57075e+07	4.42755e+07	9.45765	67.0813	24.3468	42.0936	3.32463e+08	2169.57	2354.47	184.9	987.522	1704.18	877	2037.87
				total			247343900	238416897	2742447507	2656527983

### Sheet: S6_Stats_Reads_v_Age
Dataset: lcWGS
Kruskal–Wallis χ² = 9.702	df = 3	p = 0.02128
Pairwise Wilcoxon comparisons (BH-adjusted):
# A tibble: 6 × 5
	group1	group2	p.raw	p.adj	signif
	<chr>	<chr>	<dbl>	<dbl>	<chr>
1	1960-1979	<1960	1	1	ns
2	1980-1999	<1960	0.509	0.611	ns
3	1980-1999	1960-1979	0.509	0.611	ns
4	2000-2021	<1960	0.348	0.611	ns
5	2000-2021	1960-1979	0.258	0.611	ns
6	2000-2021	1980-1999	0.0101	0.0609	ns
Dataset: UCE
Kruskal–Wallis χ² = 11.268, df = 3, p = 0.01036
Pairwise Wilcoxon comparisons (BH-adjusted):
# A tibble: 6 × 5
group1	group2	p.raw	p.adj	signif
	<chr>	<chr>	<dbl>	<dbl>	<chr>
1	1960-1979	<1960	0.246	0.295	ns
2	1980-1999	<1960	0.198	0.295	ns
3	1980-1999	1960-1979	0.967	0.967	ns
4	2000-2021	<1960	0.0402	0.121	ns
5	2000-2021	1960-1979	0.101	0.202	ns
6	2000-2021	1980-1999	0.0402	0.121	ns

### Sheet: S7_Other_Marker_Statistics
extraction_id	sample_name	sequencing_uce	sequencing_lcg	family	colln_yr	age_cat	uce_spades_busco_hym	lcg_spades_busco_hym	uce_spades_mtdna_genes	uce_mtdna_longest	lcg_spades_mtdna_genes	lcg_mtdna_longest	uce_apoidea_num_uces	lcg_spades_apoidea_num_uces	uce_apoidea_uce_length	lcg_spades_apoidea_uce_length	lcg_busco_hymenoptera	lcg_busco_eukaryota	lcg_busco_arthropoda	lcg_busco_insecta	lcg_busco_endopterygota	uce_busco_hymenoptera	uce_busco_eukaryota	uce_busco_arthropoda	uce_busco_insecta	uce_busco_endopterygota
BLX2683	Allodapula_monticola_BLX2683	NovaSeq 6000 Partial Lane	NovaSeq 6000 Full Lane	Apidae	2007	2000-2021	203	5134	14	5801	11	23436	7856	11564	597.1	2016.5	5134	249	986	1327	2007	226	26	124	159	162
BLX2722	Andrena_angustitarsata_BLX2722	NovaSeq 6000 Partial Lane	NovaSeq 6000 Full Lane	Andrenidae	2020	2000-2021	1372	5191	14	11854	14	24850	12800	11822	1271.8	2075.5	5191	246	982	1317	1997	1478	123	489	676	843
BLX2649	Andrena_pallidifovea_BLX2649	NovaSeq 6000 Partial Lane	NovaSeq 6000 Full Lane	Andrenidae	1951	<1960	7	4806	5	1579	13	21899	1902	11936	358.6	2019	4806	239	965	1304	1921	7	3	6	4	5
BLX2698	Anthophora_californica_BLX2698	NovaSeq 6000 Partial Lane	NovaSeq 6000 Full Lane	Apidae	2021	2000-2021	239	4724	12	6987	13	19925	9638	12683	788	2021.2	4724	240	945	1276	1911	265	42	132	179	185
BLX2643	Arhysosage_ochracea_BLX2643	NovaSeq 6000 Partial Lane	NovaSeq 6000 Full Lane	Andrenidae	2003	2000-2021	685	5751	14	17611	14	22453	11711	11526	929.2	2162.2	5751	252	1006	1353	2091	757	80	295	393	435
BLX2675	Augochlora_pura_pura_BLX2675	NovaSeq 6000 Partial Lane	NovaSeq 6000 Full Lane	Halictidae	1972	1960-1979	69	1953	15	13298	15	15086	6466	13870	544.2	1390.3	1953	147	626	833	1047	79	13	39	51	55
BLX2707	Aztecanthidium_xochipillium_BLX2707	NovaSeq 6000 Partial Lane	NovaSeq 6000 Full Lane	Megachilidae	1970	1960-1979	137	5649	12	2602	13	22152	9341	11592	533.4	2142.5	5649	251	1003	1347	2078	153	20	86	113	115
BLX2616	Bombus_franklini_BLX2616	NovaSeq 6000 Partial Lane	NovaSeq 6000 Full Lane	Apidae	1969	1960-1979	16	1379	6	978	14	4019	3553	13600	391.8	1348.3	1379	96	411	592	718	18	2	10	14	14
BLX2653	Brachyglossula_sp_BLX2653	NovaSeq 6000 Partial Lane	NovaSeq 6000 Full Lane	Colletidae_Stenotritidae	1966	1960-1979	31	3829	1	707	13	24579	3950	13666	454.7	1923	3829	226	891	1167	1706	36	6	22	27	29
BLX2731	Calliopsis_zebrata_BLX2731	NovaSeq 6000 Partial Lane	NovaSeq 6000 Full Lane	Andrenidae	1976	1960-1979	94	549	5	22697	14	16773	417	4649	299.3	329.2	549	254	525	600	729	95	64	132	160	145
BLX2631	Capicola_danforthi_BLX2631	NovaSeq 6000 Partial Lane	NovaSeq 6000 Full Lane	Melittidae	2008	2000-2021	107	5621	13	5401	14	23391	4856	11607	572.7	2144	5621	252	1000	1341	2066	114	20	60	80	84
BLX2690	Cemolobus_ipomoeae_BLX2690	NovaSeq 6000 Partial Lane	NovaSeq 6000 Full Lane	Apidae	1984	1980-1999	5	2333	1	794	12	13201	1856	13909	363.9	1625.2	2333	162	641	882	1135	5	0	4	4	3
BLX2719	Centris_obscurior_BLX2719	NovaSeq 6000 Partial Lane	NovaSeq 6000 Full Lane	Apidae	2021	2000-2021	121	499	5	1900	13	6646	4644	13230	667.2	829.9	499	49	215	292	320	124	25	73	90	98
BLX2697	Centris_rhodopus_BLX2697	NovaSeq 6000 Partial Lane	NovaSeq 6000 Full Lane	Apidae	1994	1980-1999	49	4976	10	1558	15	24289	4176	12394	529.4	2052.4	4976	240	966	1291	1946	54	9	28	47	46
BLX2673	Ceylalictus_sp_BLX2673	NovaSeq 6000 Partial Lane	NovaSeq 6000 Full Lane	Halictidae	2012	2000-2021	120	4356	11	1913	11	20565	5988	12186	608.2	1937.8	4356	241	950	1264	1856	129	17	71	93	100
BLX2723	Colletes_hederae_BLX2723	NovaSeq 6000 Partial Lane	NovaSeq 6000 Full Lane	Colletidae_Stenotritidae	2018	2000-2021	88	3664	12	3147	12	11805	3761	12666	588.3	1789.8	3664	214	861	1154	1642	96	15	53	73	83
BLX2676	Conanthalictus_mentzeliae_BLX2676	NovaSeq 6000 Partial Lane	NovaSeq 6000 Full Lane	Halictidae	1982	1980-1999	48	5386	5	1680	11	23640	5297	12262	470.1	2121	5386	252	993	1330	2036	51	4	31	41	32
BLX2651	Ctenocolletes_smaragdinus_BLX2651	NovaSeq 6000 Partial Lane	NovaSeq 6000 Full Lane	Colletidae_Stenotritidae	1985	1980-1999	28	5263	8	2355	14	24603	3973	12934	457.4	2068	5263	250	983	1318	2018	29	8	18	26	26
BLX2634	Dasypoda_altercator_BLX2634	NovaSeq 6000 Partial Lane	NovaSeq 6000 Full Lane	Melittidae	1964	1960-1979	31	4338	13	9998	10	13024	4340	11437	439.1	1957.5	4338	221	895	1214	1771	32	4	21	26	26
BLX2709	Diadasia_diminuta_BLX2709	NovaSeq 6000 Partial Lane	NovaSeq 6000 Full Lane	Apidae	2020	2000-2021	813	4920	12	2976	13	18829	12594	12416	1055.8	1806.8	4920	247	987	1303	1968	887	74	326	432	496
BLX2664	Dieunomia_heteropoda_BLX2664	NovaSeq 6000 Partial Lane	NovaSeq 6000 Full Lane	Halictidae	2010	2000-2021	212	5716	15	8358	15	18285	9175	11959	714.7	2154.8	5716	252	1007	1351	2087	234	30	102	142	152
BLX2685	Doeringiella_gigas_BLX2685	NovaSeq 6000 Partial Lane	NovaSeq 6000 Full Lane	Apidae	2003	2000-2021	891	5591	12	10996	11	4861	12208	11300	1000.1	2124.8	5591	253	1004	1350	2079	968	92	383	493	558
BLX2725	Eucera_nigrescens_BLX2725	NovaSeq 6000 Partial Lane	NovaSeq 6000 Full Lane	Apidae	2015	2000-2021	38	1904	8	2713	12	10634	2066	13730	561.7	1363.5	1904	144	606	822	1017	39	9	21	38	33
BLX2720	Eufriesea_engeli_BLX2720	NovaSeq 6000 Partial Lane	NovaSeq 6000 Full Lane	Apidae	2021	2000-2021	81	246	14	8243	12	2593	4206	13485	654.6	764	246	19	97	139	141	83	14	42	60	59
BLX2640	Euherbstia_excellens_BLX2640	NovaSeq 6000 Partial Lane	NovaSeq 6000 Full Lane	Andrenidae	1957	<1960	2	3742	0	0	13	4333	1116	12392	338.2	1789.6	3742	211	850	1159	1614	2	1	2	4	3
BLX2658	Euryglossa_calliopsella_BLX2658	NovaSeq 6000 Partial Lane	NovaSeq 6000 Full Lane	Colletidae_Stenotritidae	1982	1980-1999	10	3962	0	921	12	20564	1714	12999	416.6	1827.4	3962	220	863	1172	1709	10	1	4	9	8
BLX2689	Geotrigona_argentina_BLX2689	NovaSeq 6000 Partial Lane	NovaSeq 6000 Full Lane	Apidae	2003	2000-2021	346	5011	15	6085	15	24896	10914	12215	771.8	2029.6	5011	246	982	1320	1976	380	47	176	232	246
BLX2681	Habropoda_laboriosa_BLX2681	NovaSeq 6000 Partial Lane	NovaSeq 6000 Full Lane	Apidae	1969	1960-1979	10	3595	3	899	14	15189	1560	12932	382.3	1810.2	3595	199	845	1121	1603	11	2	4	8	6
BLX2733	Hylaeus_leptocephalus_BLX2733	NovaSeq 6000 Partial Lane	NovaSeq 6000 Full Lane	Colletidae_Stenotritidae	1947	<1960	5	1255	0	0	14	14969	1129	14317	387.3	1107.2	1255	100	454	614	727	7	2	4	9	6
BLX2656	Hyleoides_concinna_BLX2656	NovaSeq 6000 Partial Lane	NovaSeq 6000 Full Lane	Colletidae_Stenotritidae	1988	1980-1999	37	2086	10	1834	13	13323	3260	14470	500.3	1543.6	2086	154	633	867	1111	40	7	30	34	39
BLX2710	Lasioglossum_laevigatum_BLX2710	NovaSeq 6000 Partial Lane	NovaSeq 6000 Full Lane	Halictidae	2020	2000-2021	75	3209	14	8437	14	13043	4545	13422	624.9	1644.1	3209	204	827	1096	1518	82	13	39	53	60
BLX2708	Lithurgopsis_sp_BLX2708	NovaSeq 6000 Partial Lane	NovaSeq 6000 Full Lane	Megachilidae	2021	2000-2021	245	5518	13	2332	14	20408	8006	11376	704.9	2124.1	5518	249	1000	1344	2062	269	29	115	153	180
BLX2633	Macropis_nuda_BLX2633	NovaSeq 6000 Partial Lane	NovaSeq 6000 Full Lane	Melittidae	1983	1980-1999	21	961	0	0	13	5608	1605	12869	483.8	968.9	961	95	376	528	615	22	2	9	16	13
BLX2644	Macrotera_latior_BLX2644	NovaSeq 6000 Partial Lane	NovaSeq 6000 Full Lane	Andrenidae	2005	2000-2021	930	5667	13	5196	15	20364	12575	11826	1037.3	2149.7	5667	251	1008	1355	2094	1003	102	402	511	601
BLX2699	Megachile_angelarum_BLX2699	NovaSeq 6000 Partial Lane	NovaSeq 6000 Full Lane	Megachilidae	1989	1980-1999	63	4786	7	2903	14	19462	3757	12416	489.2	1978.6	4786	244	967	1284	1925	70	10	39	45	49
BLX2734	Megachile_exilis_BLX2734	NovaSeq 6000 Partial Lane	NovaSeq 6000 Full Lane	Megachilidae	1958	<1960	10	3205	4	909	13	14055	1993	13066	379	1662.8	3205	205	810	1083	1520	10	3	8	13	12
BLX959	Meganomia_gigas_BLX959	NovaSeq 6000 Partial Lane	NovaSeq 6000 Full Lane	Melittidae	1976	1960-1979	6	60	0	0	13	10197	1259	7432	401	401.9	60	8	38	63	61	6	0	3	5	6
BLX2695	Melecta_thoracica_BLX2695	NovaSeq 6000 Partial Lane	NovaSeq 6000 Full Lane	Apidae	1991	1980-1999	318	5613	15	14266	15	23152	9816	11506	663.2	2133.7	5613	251	993	1339	2055	354	41	158	214	221
BLX2629	Melitta_arrogans_BLX2629	NovaSeq 6000 Partial Lane	NovaSeq 6000 Full Lane	Melittidae	2002	2000-2021	131	5067	12	9175	12	24644	5600	11980	649.7	2044	5067	249	987	1326	1990	144	25	79	98	93
BLX2628	Melitta_leporina_BLX2628	NovaSeq 6000 Partial Lane	NovaSeq 6000 Full Lane	Melittidae	1966	1960-1979	4	1643	0	0	13	6961	1528	13689	373.7	1208.7	1643	136	564	786	946	4	0	6	7	4
BLX2668	Mexalictus_hansoni_BLX2668	NovaSeq 6000 Partial Lane	NovaSeq 6000 Full Lane	Halictidae	1992	1980-1999	24	3365	6	1148	14	12015	4230	13158	399.6	1765.8	3365	205	810	1139	1582	25	4	12	23	23
BLX2693	Nogueirapis_butteli_BLX2693	NovaSeq 6000 Partial Lane	NovaSeq 6000 Full Lane	Apidae	1977	1960-1979	0	1745	12	2512	15	10092	1159	13550	322.5	1419.5	1745	116	508	715	877	0	0	1	1	1
BLX2721	Nomia_crassipes_BLX2721	NovaSeq 6000 Partial Lane	NovaSeq 6000 Full Lane	Halictidae	1959	<1960	2	461	0	0	13	2153	1121	14184	347.3	832.6	461	39	183	284	287	2	0	1	2	2
BLX2727	Nomia_mcgregori_BLX2727	NovaSeq 6000 Partial Lane	NovaSeq 6000 Full Lane	Halictidae	1986	1980-1999	64	3624	5	1323	14	13543	3558	13187	550.4	1793.9	3624	218	877	1173	1676	65	11	37	46	52
BLX2672	Nomioides_perditella_BLX2672	NovaSeq 6000 Partial Lane	NovaSeq 6000 Full Lane	Halictidae	1988	1980-1999	21	2255	7	2813	11	8442	2706	13292	439.7	1449.7	2255	170	706	942	1213	25	4	10	18	21
BLX2642	Notoxaea_ferruginea_BLX2642	NovaSeq 6000 Partial Lane	NovaSeq 6000 Full Lane	Andrenidae	1972	1960-1979	6	227	1	614	10	3416	1723	12767	413.4	627.8	227	22	103	150	155	6	0	4	11	9
BLX2702	Osmia_lignaria_BLX2702	NovaSeq 6000 Partial Lane	NovaSeq 6000 Full Lane	Megachilidae	1971	1960-1979	23	1859	2	1138	14	5767	3126	12806	441.5	1310.2	1859	155	597	811	1008	26	4	8	19	21
BLX2732	Panurginus_ineptus_BLX2732	NovaSeq 6000 Partial Lane	NovaSeq 6000 Full Lane	Andrenidae	1967	1960-1979	13	3443	1	584	14	10093	2842	12829	405.8	1757.8	3443	204	833	1138	1579	17	2	8	12	14
BLX2704	Pararhophites_orobinus_BLX2704	NovaSeq 6000 Partial Lane	NovaSeq 6000 Full Lane	Megachilidae	1994	1980-1999	131	5353	8	3696	12	21895	6995	12697	530.4	2084.2	5353	249	997	1332	2040	147	21	75	94	116
BLX2648	Protandrena_angusticeps_BLX2648	NovaSeq 6000 Partial Lane	NovaSeq 6000 Full Lane	Andrenidae	1989	1980-1999	15	753	10	1875	14	10277	2615	12441	463.3	858.8	753	82	337	457	480	19	2	7	16	13
BLX2703	Protosmia_rubifloris_BLX2703	NovaSeq 6000 Partial Lane	NovaSeq 6000 Full Lane	Megachilidae	1996	1980-1999	153	5617	11	4888	12	24441	6882	11084	582.6	2132.8	5617	249	1004	1347	2074	166	24	74	98	112
BLX2650	Protoxaea_gloriosa_BLX2650	NovaSeq 6000 Partial Lane	NovaSeq 6000 Full Lane	Andrenidae	2021	2000-2021	183	1158	13	4971	13	8733	6527	13451	715.1	1126.8	1158	91	413	572	679	200	21	84	123	122
BLX2660	Ptiloglossa_arizonensis_BLX2660	NovaSeq 6000 Partial Lane	NovaSeq 6000 Full Lane	Colletidae_Stenotritidae	1970	1960-1979	11	1480	5	1902	12	8165	1669	14109	423.5	1287.1	1480	127	511	701	828	12	1	4	11	9
BLX2630	Redivivoides_simulans_BLX2630	NovaSeq 6000 Partial Lane	NovaSeq 6000 Full Lane	Melittidae	2007	2000-2021	62	5246	2	1093	13	21888	2928	12136	600.3	2096.5	5246	248	983	1323	2008	64	10	34	53	48
BLX2632	Samba_ogilviei_BLX2632	NovaSeq 6000 Partial Lane	NovaSeq 6000 Full Lane	Melittidae	2008	2000-2021	85	5187	7	1195	11	24929	3205	11598	556.7	2070.8	5187	244	988	1310	1988	91	19	43	56	58
BLX2652	Stenotritus_greavesi_BLX2652	NovaSeq 6000 Partial Lane	NovaSeq 6000 Full Lane	Colletidae_Stenotritidae	1973	1960-1979	13	3790	8	1865	13	20892	2344	13528	393.2	1787.8	3790	231	876	1165	1691	15	4	9	13	9
BLX2701	Trachusa_occidentalis_BLX2701	NovaSeq 6000 Partial Lane	NovaSeq 6000 Full Lane	Megachilidae	2010	2000-2021	425	5425	12	1960	12	22216	11437	12118	769	2114.9	5425	252	997	1339	2055	454	48	209	267	307
BLX2662	Xeromelissa_australis_BLX2662	NovaSeq 6000 Partial Lane	NovaSeq 6000 Full Lane	Colletidae_Stenotritidae	2003	2000-2021	106	5671	10	4410	13	14117	8107	12004	595.6	2151.2	5671	250	1005	1348	2077	115	9	53	74	74
BLX2696	Xylocopa_californica_BLX2696	NovaSeq 6000 Partial Lane	NovaSeq 6000 Full Lane	Apidae	1934	<1960	1	942	6	1223	15	8287	1055	13431	350.7	911.2	942	94	378	513	578	1	0	0	4	3
BLX2715	Zikanapis_inbio_BLX2715	NovaSeq 6000 Partial Lane	NovaSeq 6000 Full Lane	Colletidae_Stenotritidae	2021	2000-2021	247	5500	14	8138	14	22497	9475	12688	730.4	2136.2	5500	248	993	1334	2049	275	41	120	144	164
				min	1934		0	60	0	0	10	2153	417	4649	299.3	329.2	60	8	38	63	61	0	0	0	1	1
				max	2021		1372	5751	15	22697	15	24929	12800	14470	1271.8	2162.2	5751	254	1008	1355	2094	1478	123	489	676	843
				mean	1989.78		154.717	3537.65	8.05	4107.52	13.0833	15609.4	5014.25	12473.1	558.092	1671.78	3537.65	191.867	764.017	1028.62	1478.95	168.3	20.1667	73.9833	98.6167	108.483
